# Alternative splicing dynamics during human cardiac development *in vivo* and *in vitro*

**DOI:** 10.1101/2025.03.21.642423

**Authors:** Beatriz Gomes-Silva, Marta Furtado, Marta Ribeiro, Sandra Martins, Maria Teresa Carvalho, André Ventura-Gomes, Henrike Maatz, Pragati Nalinkumar Parakkat, Michael Gotthardt, Rosina Savisaar, Maria Carmo-Fonseca

**Author notes:** These authors have contributed equally to the work (Beatriz Gomes-Silva, Marta Furtado). Corresponding author: M. Carmo-Fonseca.

## Abstract

Cardiomyocytes differentiated *in vitro* from human induced pluripotent stem cells (iPSC-CMs) are increasingly used in studies of disease mechanisms, drug development, toxicity testing, and regenerative medicine. Alternative splicing (AS), a crucial mechanism for regulating gene expression during development, plays a pivotal role in cardiac differentiation and maturation. However, the extent to which iPSC-CMs recapitulate native cardiac splicing patterns remains poorly understood. Here, we provide a comprehensive temporal map of AS regulation during human cardiac development. In addition to the major splicing changes occurring perinatally, we identify finely tuned prenatal splicing transitions. iPSC-derived cardiomyocytes globally recapitulate the transcriptome of prenatal cardiomyocytes, yet their splicing profiles remain heterogeneous, with certain events reflecting early embryonic patterns and others resembling those of later-stage heart development. Moreover, we uncover altered splicing events in iPSC-CMs, including mis-splicing of splicing factors. In conclusion, we present a resource of AS dynamics throughout human cardiac development and a catalog of splicing markers to assess cardiomyocyte maturation *in vitro*. Our findings provide critical insights into the limitations of iPSC-CM models and their utility in cardiovascular research.

## Supplementary material for "Alternative splicing dynamics during human cardiac development *in vivo* and *in vitro*": Table S2

### Sheet: Sheet1
Gene Symbol	Gene ID	Target Coordinates	Spanning Coordinates	Event Type	DeltaPSI	Direction
ABCC9	ENSG00000069431	chr12:21805136-21805311	chr12:21799318-21806060	Exon Skipping	-0.215	Less Inclusion in Prenatal Hearts
ABCD4	ENSG00000119688	chr14:74296450-74297638	chr14:74296333-74298069	Intron Retention	0.2451	More Inclusion in Prenatal Hearts
ABCD4	ENSG00000119688	chr14:74296450-74297929	chr14:74296333-74298069	Intron Retention	0.219	More Inclusion in Prenatal Hearts
ABLIM1	ENSG00000099204	chr10:114485297-114485380	chr10:114473879-114488016	Exon Skipping	-0.375	Less Inclusion in Prenatal Hearts
ACACB	ENSG00000076555	chr12:109241282-109241669	chr12:109241078-109242592	Intron Retention	0.2829	More Inclusion in Prenatal Hearts
ACSS2	ENSG00000131069	chr20:34915218-34915256	chr20:34914323-34919572	Exon Skipping	-0.4404	Less Inclusion in Prenatal Hearts
ACTN4	ENSG00000130402	chr19:38710257-38710342	chr19:38709395-38711361	Exon Skipping	-0.27	Less Inclusion in Prenatal Hearts
ACTR1B	ENSG00000115073	chr2:97661947-97663451	chr2:97661882-97664044	Intron Retention	0.2354	More Inclusion in Prenatal Hearts
ADCY6	ENSG00000174233	chr12:48770971-48771251	chr12:48770766-48771973	Intron Retention	0.1859	More Inclusion in Prenatal Hearts
ADHFE1	ENSG00000147576	chr8:66454059-66454157	chr8:66453710-66454157	Alternative 3' Splice Site	0.237	More Inclusion in Prenatal Hearts
AMT	ENSG00000145020	chr3:49419955-49420210	chr3:49419710-49420342	Intron Retention	0.201	More Inclusion in Prenatal Hearts
ANAPC5	ENSG00000089053	chr12:121346032-121346895	chr12:121345839-121347005	Intron Retention	0.212	More Inclusion in Prenatal Hearts
ANK2	ENSG00000145362	chr4:113378090-113378181	chr4:113373359-113381516	Exon Skipping	-0.331	Less Inclusion in Prenatal Hearts
ANK2	ENSG00000145362	chr4:113378090-113378181	chr4:113374732-113383740	Exon Skipping	-0.239295	Less Inclusion in Prenatal Hearts
ANK2	ENSG00000145362	chr4:113378090-113378181	chr4:113374764-113381516	Exon Skipping	-0.289	Less Inclusion in Prenatal Hearts
ANK3	ENSG00000151150	chr10:60080573-60080618	chr10:60080537-60080618	Alternative 5' Splice Site	0.379	More Inclusion in Prenatal Hearts
ANK3	ENSG00000151150	chr10:60080573-60080620	chr10:60080537-60080620	Alternative 5' Splice Site	-0.2756	Less Inclusion in Prenatal Hearts
ANKHD1-EIF4EBP3	ENSG00000254996	chr5:140547643-140547840	chr5:140542172-140549076	Exon Skipping	-0.31387	Less Inclusion in Prenatal Hearts
AP1S2	ENSG00000182287	chrX:15840497-15840591	chrX:15826887-15845516	Exon Skipping	-0.421	Less Inclusion in Prenatal Hearts
AP2M1	ENSG00000161203	chr3:184180252-184180848	chr3:184180169-184180984	Intron Retention	0.216	More Inclusion in Prenatal Hearts
AP2M1	ENSG00000161203	chr3:184180562-184180650	chr3:184180169-184180984	Exon Skipping	0.213	More Inclusion in Prenatal Hearts
ARAP1	ENSG00000186635	chr11:72712569-72713175	chr11:72712438-72713243	Intron Retention	0.25	More Inclusion in Prenatal Hearts
ARGLU1	ENSG00000134884	chr13:106557132-106559431	chr13:106557048-106559657	Intron Retention	0.222	More Inclusion in Prenatal Hearts
ATE1	ENSG00000107669	chr10:121898841-121898969	chr10:121870006-121899994	Exon Skipping	-0.342	Less Inclusion in Prenatal Hearts
ATP5MC1	ENSG00000159199	chr17:48893457-48895155	chr17:48893409-48895334	Intron Retention	0.216	More Inclusion in Prenatal Hearts
B4GALNT3	ENSG00000139044	chr12:546829-547638	chr12:546646-548102	Intron Retention	0.2098	More Inclusion in Prenatal Hearts
BCL2L12	ENSG00000126453	chr19:49667019-49667161	chr19:49666685-49668937	Exon Skipping	0.2953	More Inclusion in Prenatal Hearts
BCL2L12	ENSG00000126453	chr19:49667022-49667161	chr19:49665824-49668937	Exon Skipping	0.269	More Inclusion in Prenatal Hearts
BCL2L2-PABPN1	ENSG00000258643	chr14:23324290-23325246	chr14:23324138-23326175	Intron Retention	0.2294	More Inclusion in Prenatal Hearts
BCO2	ENSG00000197580	chr11:112193995-112194652	chr11:112193474-112194755	Intron Retention	0.206	More Inclusion in Prenatal Hearts
BNIP2	ENSG00000140299	chr15:59668103-59668138	chr15:59662856-59668949	Exon Skipping	-0.229	Less Inclusion in Prenatal Hearts
C19orf47	ENSG00000160392	chr19:40321351-40321415	chr19:40319536-40322376	Intron Retention	0.2825	More Inclusion in Prenatal Hearts
C1orf52	ENSG00000162642	chr1:85258935-85259061	chr1:85258524-85259633	Exon Skipping	0.256	More Inclusion in Prenatal Hearts
C1orf52	ENSG00000162642	chr1:85258935-85259061	chr1:85258524-85259672	Exon Skipping	0.3264	More Inclusion in Prenatal Hearts
CALD1	ENSG00000122786	chr7:134962820-134962934	chr7:134960533-134965386	Exon Skipping	0.275	More Inclusion in Prenatal Hearts
CAMK2B	ENSG00000058404	chr7:44229388-44229501	chr7:44220826-44231054	Exon Skipping	-0.519	Less Inclusion in Prenatal Hearts
CAMK2D	ENSG00000145349	chr4:113455726-113455821	chr4:113451032-113457563	Exon Skipping	-0.438929	Less Inclusion in Prenatal Hearts
CAMK2D	ENSG00000145349	chr4:113457335-113457563	chr4:113457291-113457563	Alternative 5' Splice Site	-0.234	Less Inclusion in Prenatal Hearts
CAMK2D	ENSG00000145349	chr4:113502936-113502977	chr4:113500463-113509672	Exon Skipping	-0.212	Less Inclusion in Prenatal Hearts
CAMLG	ENSG00000164615	chr5:134741063-134741523	chr5:134738513-134752157	Exon Skipping	0.213	More Inclusion in Prenatal Hearts
CAST	ENSG00000153113	chr5:96740745-96740783	chr5:96740038-96741358	Exon Skipping	-0.374691	Less Inclusion in Prenatal Hearts
CCDC82	ENSG00000149231	chr11:96384762-96386253	chr11:96383962-96386293	Intron Retention	0.261	More Inclusion in Prenatal Hearts
CCS	ENSG00000173992	chr11:66599254-66599458	chr11:66599116-66599636	Intron Retention	0.269	More Inclusion in Prenatal Hearts
CD46	ENSG00000117335	chr1:207767013-207767823	chr1:207767013-207768772	Alternative 5' Splice Site	0.213	More Inclusion in Prenatal Hearts
CD46	ENSG00000117335	chr1:207767196-207767778	chr1:207767013-207767823	Intron Retention	0.402	More Inclusion in Prenatal Hearts
CD46	ENSG00000117335	chr1:207767196-207770320	chr1:207767013-207770362	Intron Retention	0.204	More Inclusion in Prenatal Hearts
CD46	ENSG00000117335	chr1:207767824-207770320	chr1:207767013-207770362	Intron Retention	0.38	More Inclusion in Prenatal Hearts
CD58	ENSG00000116815	chr1:116514823-116518699	chr1:116514534-116519302	Intron Retention	0.2213	More Inclusion in Prenatal Hearts
CELF1	ENSG00000149187	chr11:47478877-47478940	chr11:47478877-47478952	Alternative 3' Splice Site	-0.215	Less Inclusion in Prenatal Hearts
CERS6	ENSG00000172292	chr2:168766322-168766345	chr2:168765592-168775134	Exon Skipping	-0.5076	Less Inclusion in Prenatal Hearts
CLCN7	ENSG00000103249	chr16:1450667-1451622	chr16:1450497-1451716	Intron Retention	0.2432	More Inclusion in Prenatal Hearts
CLIP1	ENSG00000130779	chr12:122322114-122324381	chr12:122319232-122328162	Exon Skipping	0.288	More Inclusion in Prenatal Hearts
CLK1	ENSG00000013441	chr2:200859747-200860124	chr2:200859680-200860215	Intron Retention	0.2347	More Inclusion in Prenatal Hearts
CLK4	ENSG00000113240	chr5:178616949-178617343	chr5:178616882-178618778	Intron Retention	0.233	More Inclusion in Prenatal Hearts
CLK4	ENSG00000113240	chr5:178617435-178618555	chr5:178617344-178618778	Intron Retention	0.224	More Inclusion in Prenatal Hearts
CLYBL	ENSG00000125246	chr13:99862991-99863092	chr13:99858861-99864911	Exon Skipping	0.2504	More Inclusion in Prenatal Hearts
CMC1	ENSG00000187118	chr3:28263291-28263380	chr3:28241584-28316423	Exon Skipping	0.2153	More Inclusion in Prenatal Hearts
CMYA5	ENSG00000164309	chr5:79747091-79747113	chr5:79745222-79752794	Exon Skipping	-0.71814	Less Inclusion in Prenatal Hearts
CMYA5	ENSG00000164309	chr5:79758903-79761810	chr5:79758753-79761957	Intron Retention	0.2765	More Inclusion in Prenatal Hearts
CMYA5	ENSG00000164309	chr5:79761958-79763061	chr5:79761811-79763209	Intron Retention	0.421	More Inclusion in Prenatal Hearts
COBL	ENSG00000106078	chr7:51187914-51187958	chr7:51184102-51191078	Exon Skipping	-0.2389	Less Inclusion in Prenatal Hearts
COG1	ENSG00000166685	chr17:73207702-73207739	chr17:73207181-73208420	Exon Skipping	-0.541	Less Inclusion in Prenatal Hearts
COL16A1	ENSG00000084636	chr1:31670602-31670646	chr1:31668802-31671659	Exon Skipping	-0.317	Less Inclusion in Prenatal Hearts
COQ4	ENSG00000167113	chr9:128326401-128330411	chr9:128325779-128332282	Intron Retention	0.2245	More Inclusion in Prenatal Hearts
COX20	ENSG00000203667	chr1:244841944-244842058	chr1:244835658-244842258	Exon Skipping	0.313	More Inclusion in Prenatal Hearts
CTNNB1	ENSG00000168036	chr3:41239355-41239659	chr3:41239134-41239900	Intron Retention	0.2	More Inclusion in Prenatal Hearts
CTNND1	ENSG00000198561	chr11:57805542-57806035	chr11:57805542-57806478	Alternative 5' Splice Site	0.286	More Inclusion in Prenatal Hearts
CTNND1	ENSG00000198561	chr11:57806461-57806478	chr11:57805882-57806983	Exon Skipping	0.4182	More Inclusion in Prenatal Hearts
CTSA	ENSG00000064601	chr20:45895134-45896964	chr20:45894994-45897040	Intron Retention	0.214	More Inclusion in Prenatal Hearts
CTSA	ENSG00000064601	chr20:45897041-45897625	chr20:45896456-45897806	Intron Retention	0.2349	More Inclusion in Prenatal Hearts
CTSA	ENSG00000064601	chr20:45897041-45897716	chr20:45894994-45897806	Intron Retention	0.217	More Inclusion in Prenatal Hearts
CTSA	ENSG00000064601	chr20:45897041-45897716	chr20:45896965-45897806	Intron Retention	0.20547	More Inclusion in Prenatal Hearts
CTSA	ENSG00000064601	chr20:45897807-45898004	chr20:45894994-45898109	Intron Retention	0.222	More Inclusion in Prenatal Hearts
CTSA	ENSG00000064601	chr20:45897807-45898004	chr20:45897717-45898109	Intron Retention	0.21325	More Inclusion in Prenatal Hearts
CUTA	ENSG00000112514	chr6:33417481-33417695	chr6:33417481-33417816	Alternative 3' Splice Site	0.27	More Inclusion in Prenatal Hearts
CUTC	ENSG00000119929	chr10:99750369-99750396	chr10:99747257-99754550	Exon Skipping	-0.208	Less Inclusion in Prenatal Hearts
CYP2J2	ENSG00000134716	chr1:59913239-59915937	chr1:59912162-59916100	Intron Retention	0.2238	More Inclusion in Prenatal Hearts
DCN	ENSG00000011465	chr12:91179362-91179686	chr12:91178342-91182824	Exon Skipping	-0.298	Less Inclusion in Prenatal Hearts
DCUN1D4	ENSG00000109184	chr4:51911070-51911174	chr4:51899270-51913392	Exon Skipping	-0.207	Less Inclusion in Prenatal Hearts
DMD	ENSG00000198947	chrX:31126642-31126673	chrX:31119219-31134194	Exon Skipping	-0.359863	Less Inclusion in Prenatal Hearts
DMD	ENSG00000198947	chrX:31126642-31126673	chrX:31119222-31134194	Exon Skipping	-0.389	Less Inclusion in Prenatal Hearts
DMD	ENSG00000198947	chrX:31126642-31126673	chrX:31120768-31134194	Exon Skipping	-0.4102	Less Inclusion in Prenatal Hearts
DMKN	ENSG00000161249	chr19:35500030-35500532	chr19:35499958-35500580	Intron Retention	0.251	More Inclusion in Prenatal Hearts
DMKN	ENSG00000161249	chr19:35500420-35500532	chr19:35500378-35500580	Intron Retention	0.325	More Inclusion in Prenatal Hearts
DMPK	ENSG00000104936	chr19:45771350-45771396	chr19:45769709-45771665	Exon Skipping	0.228	More Inclusion in Prenatal Hearts
DNAJC19	ENSG00000205981	chr3:180985997-180988022	chr3:180985926-180988096	Intron Retention	0.384	More Inclusion in Prenatal Hearts
DPF2	ENSG00000133884	chr11:65344580-65344621	chr11:65343991-65345706	Exon Skipping	-0.2655	Less Inclusion in Prenatal Hearts
DPH1	ENSG00000108963	chr17:2037284-2038964	chr17:2036835-2039823	Intron Retention	0.2518	More Inclusion in Prenatal Hearts
DSC2	ENSG00000134755	chr18:31068299-31068344	chr18:31058840-31069151	Exon Skipping	-0.317	Less Inclusion in Prenatal Hearts
DUSP22	ENSG00000112679	chr6:348842-350821	chr6:348769-351355	Intron Retention	0.222	More Inclusion in Prenatal Hearts
ECHDC2	ENSG00000121310	chr1:52905091-52906518	chr1:52905034-52906611	Intron Retention	0.31	More Inclusion in Prenatal Hearts
EEF1D	ENSG00000104529	chr8:NA-NA	chr8:143586754-143590460	Alternative 3' Splice Site	-0.208072	Less Inclusion in Prenatal Hearts
ELOC	ENSG00000154582	chr8:73964487-73964625	chr8:73959765-73972284	Exon Skipping	0.211	More Inclusion in Prenatal Hearts
ENO1	ENSG00000074800	chr1:8870452-8870510	chr1:8867988-8870883	Exon Skipping	0.309	More Inclusion in Prenatal Hearts
ENOSF1	ENSG00000132199	chr18:690801-691067	chr18:690549-691106	Intron Retention	0.2025	More Inclusion in Prenatal Hearts
ENSG00000125695	ENSG00000125695	chr17:63703752-63704004	chr17:63702845-63704047	Intron Retention	0.2339	More Inclusion in Prenatal Hearts
ENSG00000254536	ENSG00000254536	chr10:133400129-133401528	chr10:133399529-133401590	Intron Retention	0.2294	More Inclusion in Prenatal Hearts
ENSG00000258465	ENSG00000258465	chr1:160218969-160222650	chr1:160218849-160222781	Intron Retention	0.289	More Inclusion in Prenatal Hearts
ENSG00000258728	ENSG00000258728	chr9:34648457-34648761	chr9:34648334-34648894	Intron Retention	0.2888	More Inclusion in Prenatal Hearts
ENSG00000258728	ENSG00000258728	chr9:34648895-34648997	chr9:34648762-34649081	Intron Retention	0.2092	More Inclusion in Prenatal Hearts
ENSG00000258728	ENSG00000258728	chr9:34655666-34656738	chr9:34655556-34656908	Intron Retention	0.2114	More Inclusion in Prenatal Hearts
ENSG00000259529	ENSG00000259529	chr14:24164135-24164613	chr14:24164063-24164955	Intron Retention	0.2195	More Inclusion in Prenatal Hearts
ENSG00000284341	ENSG00000284341	chr9:136979300-136979945	chr9:136979223-136980062	Intron Retention	0.2339	More Inclusion in Prenatal Hearts
ENSG00000288550	ENSG00000288550	chr3:9943516-9944364	chr3:9943381-9945385	Intron Retention	0.2029	More Inclusion in Prenatal Hearts
ENTR1	ENSG00000165689	chr9:136405349-136405904	chr9:136405091-136405978	Intron Retention	0.2657	More Inclusion in Prenatal Hearts
EPB41L2	ENSG00000079819	chr6:130878104-130878250	chr6:130869563-130885268	Exon Skipping	-0.268	Less Inclusion in Prenatal Hearts
EPS15L1	ENSG00000127527	chr19:16373915-16373962	chr19:16361779-16377254	Exon Skipping	-0.210057	Less Inclusion in Prenatal Hearts
ETAA1	ENSG00000143971	chr2:67405236-67405335	chr2:67404997-67405335	Alternative 3' Splice Site	0.251	More Inclusion in Prenatal Hearts
EXOSC8	ENSG00000120699	chr13:37002310-37002487	chr13:37000788-37002551	Intron Retention	0.231	More Inclusion in Prenatal Hearts
FAM120B	ENSG00000112584	chr6:170391122-170395486	chr6:170391013-170395579	Intron Retention	0.2412	More Inclusion in Prenatal Hearts
FAN1	ENSG00000198690	chr15:30925940-30928552	chr15:30925789-30928656	Intron Retention	0.231	More Inclusion in Prenatal Hearts
FANCL	ENSG00000115392	chr2:58163075-58163433	chr2:58162866-58163517	Intron Retention	0.216	More Inclusion in Prenatal Hearts
FBLN2	ENSG00000163520	chr3:13621775-13621915	chr3:13619730-13626579	Exon Skipping	-0.4574	Less Inclusion in Prenatal Hearts
FDPS	ENSG00000160752	chr1:155309753-155309965	chr1:155308959-155310205	Exon Skipping	-0.304	Less Inclusion in Prenatal Hearts
FDPS	ENSG00000160752	chr1:155309789-155309965	chr1:155308916-155310205	Exon Skipping	-0.292	Less Inclusion in Prenatal Hearts
FERMT2	ENSG00000073712	chr14:52861014-52861034	chr14:52860341-52864622	Exon Skipping	0.206	More Inclusion in Prenatal Hearts
FERMT2	ENSG00000073712	chr14:52861587-52861610	chr14:52861014-52864622	Exon Skipping	-0.416	Less Inclusion in Prenatal Hearts
FEZ2	ENSG00000171055	chr2:36560785-36560865	chr2:36558438-36578865	Exon Skipping	0.3243	More Inclusion in Prenatal Hearts
FGFR1	ENSG00000077782	chr8:38412596-38412727	chr8:38410894-38413804	Intron Retention	0.2883	More Inclusion in Prenatal Hearts
FGFR1	ENSG00000077782	chr8:38428094-38428345	chr8:38427921-38428435	Intron Retention	0.331	More Inclusion in Prenatal Hearts
FGFR1	ENSG00000077782	chr8:38428094-38428351	chr8:38427921-38428435	Intron Retention	0.203	More Inclusion in Prenatal Hearts
FGFR1	ENSG00000077782	chr8:38429682-38429948	chr8:38427921-38457446	Exon Skipping	0.308	More Inclusion in Prenatal Hearts
FHIP1B	ENSG00000051009	chr11:6215356-6216569	chr11:6214733-6218150	Intron Retention	0.2897	More Inclusion in Prenatal Hearts
FHL2	ENSG00000115641	chr2:105396647-105396697	chr2:105386361-105399051	Exon Skipping	-0.296	Less Inclusion in Prenatal Hearts
FHOD3	ENSG00000134775	chr18:36653342-36653416	chr18:36625511-36658188	Exon Skipping	-0.24421	Less Inclusion in Prenatal Hearts
FHOD3	ENSG00000134775	chr18:36653342-36653416	chr18:36652570-36658188	Exon Skipping	-0.36	Less Inclusion in Prenatal Hearts
FLNA	ENSG00000196924	chrX:154366024-154366224	chrX:154365745-154366224	Alternative 5' Splice Site	0.219	More Inclusion in Prenatal Hearts
FN1	ENSG00000115414	chr2:215380811-215381080	chr2:215379130-215382325	Exon Skipping	0.42	More Inclusion in Prenatal Hearts
FN1	ENSG00000115414	chr2:215392931-215393203	chr2:215391632-215394719	Exon Skipping	0.4002	More Inclusion in Prenatal Hearts
FXR1	ENSG00000114416	chr3:180971075-180971155	chr3:180970158-180976282	Exon Skipping	-0.22	Less Inclusion in Prenatal Hearts
FXYD1	ENSG00000266964	chr19:35140076-35140140	chr19:35139919-35140140	Alternative 3' Splice Site	0.271	More Inclusion in Prenatal Hearts
GABBR1	ENSG00000204681	chr6:29609229-29609379	chr6:29608601-29611001	Exon Skipping	0.305	More Inclusion in Prenatal Hearts
GALT	ENSG00000213930	chr9:34648638-34648761	chr9:34648425-34648894	Intron Retention	0.2674	More Inclusion in Prenatal Hearts
GAS8	ENSG00000141013	chr16:90042536-90043195	chr16:90042470-90044975	Intron Retention	0.2226	More Inclusion in Prenatal Hearts
GCFC2	ENSG00000005436	chr2:75691977-75692100	chr2:75690488-75694427	Exon Skipping	-0.246	Less Inclusion in Prenatal Hearts
GCOM1	ENSG00000137878	chr15:57646137-57646669	chr15:57639440-57675068	Exon Skipping	0.238	More Inclusion in Prenatal Hearts
GFPT1	ENSG00000198380	chr2:69354259-69354312	chr2:69350078-69354568	Exon Skipping	-0.387	Less Inclusion in Prenatal Hearts
GMPPA	ENSG00000144591	chr2:219504869-219505227	chr2:219504083-219505362	Intron Retention	0.345	More Inclusion in Prenatal Hearts
GOLGA4	ENSG00000144674	chr3:37361243-37361305	chr3:37355101-37366669	Exon Skipping	0.202	More Inclusion in Prenatal Hearts
GOLGA4	ENSG00000144674	chr3:37361243-37361305	chr3:37355101-37366879	Exon Skipping	0.2176	More Inclusion in Prenatal Hearts
GSN	ENSG00000148180	chr9:121300056-121300126	chr9:121286592-121302149	Exon Skipping	0.281	More Inclusion in Prenatal Hearts
GSN	ENSG00000148180	chr9:121301963-121302167	chr9:121301924-121302167	Alternative 3' Splice Site	-0.218	Less Inclusion in Prenatal Hearts
H2AFY	ENSG00000113648	chr5:135352946-135353045	chr5:135345968-135360607	Exon Skipping	0.28678	More Inclusion in Prenatal Hearts
HARS2	ENSG00000112855	chr5:140696103-140696201	chr5:140696029-140696201	Alternative 3' Splice Site	0.245	More Inclusion in Prenatal Hearts
HHATL	ENSG00000010282	chr3:42694202-42696841	chr3:42693617-42696877	Intron Retention	0.3388	More Inclusion in Prenatal Hearts
HMBS	ENSG00000256269	chr11:119088255-119088308	chr11:119088179-119088308	Alternative 3' Splice Site	0.247	More Inclusion in Prenatal Hearts
HMGN3	ENSG00000118418	chr6:79202056-79202155	chr6:79201245-79202389	Exon Skipping	-0.356117	Less Inclusion in Prenatal Hearts
HMGN3	ENSG00000118418	chr6:79202063-79202155	chr6:79201245-79202389	Exon Skipping	-0.351	Less Inclusion in Prenatal Hearts
HMGN3	ENSG00000118418	chr6:79202069-79202155	chr6:79201245-79202389	Exon Skipping	-0.347	Less Inclusion in Prenatal Hearts
HMGN3	ENSG00000118418	chr6:79202094-79202155	chr6:79201253-79202389	Exon Skipping	-0.326	Less Inclusion in Prenatal Hearts
HNRNPA2B1	ENSG00000122566	chr7:26190993-26191128	chr7:26190993-26191650	Alternative 3' Splice Site	0.212	More Inclusion in Prenatal Hearts
HNRNPA2B1	ENSG00000122566	chr7:26191422-26191650	chr7:26190993-26192577	Exon Skipping	0.209	More Inclusion in Prenatal Hearts
HNRNPAB	ENSG00000197451	chr5:178210132-178210272	chr5:178209330-178211163	Exon Skipping	-0.452304	Less Inclusion in Prenatal Hearts
IDH3B	ENSG00000101365	chr20:2658395-2658522	chr20:2658395-2658837	Alternative 3' Splice Site	0.201	More Inclusion in Prenatal Hearts
IMMT	ENSG00000132305	chr2:86170749-86170841	chr2:86166508-86171312	Exon Skipping	0.341	More Inclusion in Prenatal Hearts
IMMT	ENSG00000132305	chr2:86170749-86170844	chr2:86166508-86171312	Exon Skipping	0.570249	More Inclusion in Prenatal Hearts
INF2	ENSG00000203485	chr14:104715284-104715340	chr14:104714203-104722535	Exon Skipping	-0.204672	Less Inclusion in Prenatal Hearts
IRF9	ENSG00000213928	chr14:24164956-24165846	chr14:24163378-24165962	Intron Retention	0.226	More Inclusion in Prenatal Hearts
IRF9	ENSG00000213928	chr14:24165054-24165183	chr14:24164587-24165962	Exon Skipping	0.256	More Inclusion in Prenatal Hearts
IRF9	ENSG00000213928	chr14:24165057-24165183	chr14:24164063-24165962	Exon Skipping	0.291	More Inclusion in Prenatal Hearts
IRF9	ENSG00000213928	chr14:24165847-24165962	chr14:24165054-24165962	Alternative 3' Splice Site	0.221	More Inclusion in Prenatal Hearts
IRF9	ENSG00000213928	chr14:24165847-24165962	chr14:24165057-24165962	Alternative 3' Splice Site	0.249	More Inclusion in Prenatal Hearts
ITPRID2	ENSG00000138434	chr2:181916428-181918597	chr2:181915216-181918675	Intron Retention	0.212	More Inclusion in Prenatal Hearts
ITSN1	ENSG00000205726	chr21:33823487-33823653	chr21:33819241-33829745	Exon Skipping	0.268	More Inclusion in Prenatal Hearts
IWS1	ENSG00000163166	chr2:127485874-127486033	chr2:127480806-127486618	Exon Skipping	-0.390692	Less Inclusion in Prenatal Hearts
IWS1	ENSG00000163166	chr2:127485874-127486033	chr2:127480810-127486664	Exon Skipping	-0.4382	Less Inclusion in Prenatal Hearts
KANK2	ENSG00000197256	chr19:11196050-11196227	chr19:11195556-11197530	Exon Skipping	0.248	More Inclusion in Prenatal Hearts
KHDC4	ENSG00000132680	chr1:155914321-155915576	chr1:155913045-155915964	Intron Retention	0.2028	More Inclusion in Prenatal Hearts
KIAA1217	ENSG00000120549	chr10:24536774-24536893	chr10:24533070-24545103	Exon Skipping	-0.234	Less Inclusion in Prenatal Hearts
KIF22	ENSG00000079616	chr16:29804066-29804813	chr16:29803998-29805026	Intron Retention	-0.238	Less Inclusion in Prenatal Hearts
KIF22	ENSG00000079616	chr16:29804814-29805026	chr16:29804576-29805026	Alternative 3' Splice Site	-0.349	Less Inclusion in Prenatal Hearts
KLC1	ENSG00000126214	chr14:103684986-103685036	chr14:103679384-103687211	Exon Skipping	-0.244	Less Inclusion in Prenatal Hearts
KLHDC8B	ENSG00000185909	chr3:49175187-49175604	chr3:49175062-49176486	Intron Retention	0.2123	More Inclusion in Prenatal Hearts
KRTCAP2	ENSG00000163463	chr1:155172893-155173083	chr1:155172738-155173304	Intron Retention	0.2182	More Inclusion in Prenatal Hearts
LAMA2	ENSG00000196569	chr6:129475390-129475401	chr6:129473214-129478813	Exon Skipping	-0.211	Less Inclusion in Prenatal Hearts
LDB3	ENSG00000122367	chr10:86681436-86681803	chr10:86680082-86685700	Exon Skipping	0.444	More Inclusion in Prenatal Hearts
LDB3	ENSG00000122367	chr10:86685678-86685700	chr10:86680082-86692065	Exon Skipping	-0.364	Less Inclusion in Prenatal Hearts
LDB3	ENSG00000122367	chr10:86687069-86687272	chr10:86680082-86692065	Exon Skipping	-0.43	Less Inclusion in Prenatal Hearts
LDB3	ENSG00000122367	chr10:86706531-86706719	chr10:86692535-86710050	Exon Skipping	0.462651	More Inclusion in Prenatal Hearts
LIMCH1	ENSG00000064042	chr4:41687840-41687917	chr4:41685710-41689635	Exon Skipping	-0.483	Less Inclusion in Prenatal Hearts
LMO7	ENSG00000136153	chr13:75807480-75808199	chr13:75804320-75809183	Exon Skipping	-0.39	Less Inclusion in Prenatal Hearts
LMO7	ENSG00000136153	chr13:75838140-75838196	chr13:75836397-75838388	Exon Skipping	0.311	More Inclusion in Prenatal Hearts
LMO7	ENSG00000136153	chr13:75838140-75838196	chr13:75836397-75840110	Exon Skipping	0.538	More Inclusion in Prenatal Hearts
LPCAT4	ENSG00000176454	chr15:34359746-34360110	chr15:34359589-34360209	Intron Retention	0.2037	More Inclusion in Prenatal Hearts
LRMDA	ENSG00000148655	chr10:76433716-76433762	chr10:76324401-76557352	Exon Skipping	-0.239	Less Inclusion in Prenatal Hearts
LRP1	ENSG00000123384	chr12:57204750-57205108	chr12:57204627-57205249	Intron Retention	0.209	More Inclusion in Prenatal Hearts
LRRFIP2	ENSG00000093167	chr3:37109527-37109571	chr3:37108637-37109703	Exon Skipping	-0.212	Less Inclusion in Prenatal Hearts
LTBP3	ENSG00000168056	chr11:65549438-65551125	chr11:65547920-65551224	Intron Retention	0.2012	More Inclusion in Prenatal Hearts
MACF1	ENSG00000127603	chr1:39469547-39469615	chr1:39468593-39480009	Exon Skipping	-0.3367	Less Inclusion in Prenatal Hearts
MACF1	ENSG00000127603	chr1:39469547-39469615	chr1:39468615-39479994	Exon Skipping	-0.242	Less Inclusion in Prenatal Hearts
MACF1	ENSG00000127603	chr1:39469547-39469615	chr1:39468615-39480009	Exon Skipping	-0.330959	Less Inclusion in Prenatal Hearts
MADD	ENSG00000110514	chr11:47327187-47328141	chr11:47326738-47328704	Intron Retention	0.2174	More Inclusion in Prenatal Hearts
MAN1C1	ENSG00000117643	chr1:25778325-25780713	chr1:25778105-25781112	Intron Retention	0.2103	More Inclusion in Prenatal Hearts
MAP4	ENSG00000047849	chr3:47909038-47912421	chr3:47877417-47914939	Exon Skipping	-0.28	Less Inclusion in Prenatal Hearts
MARCHF6	ENSG00000145495	chr5:10400843-10402058	chr5:10400784-10402139	Intron Retention	0.259	More Inclusion in Prenatal Hearts
MARK3	ENSG00000075413	chr14:103491108-103491776	chr14:103490952-103492034	Intron Retention	0.259	More Inclusion in Prenatal Hearts
MARK4	ENSG00000007047	chr19:45298143-45298222	chr19:45297676-45299855	Exon Skipping	-0.306	Less Inclusion in Prenatal Hearts
MAST2	ENSG00000086015	chr1:46000959-46000979	chr1:45997724-46002883	Exon Skipping	-0.23	Less Inclusion in Prenatal Hearts
MAT2A	ENSG00000168906	chr2:85543609-85543669	chr2:85542901-85545281	Intron Retention	0.3148	More Inclusion in Prenatal Hearts
MBNL1	ENSG00000152601	chr3:152446704-152446757	chr3:152445282-152447773	Exon Skipping	0.336	More Inclusion in Prenatal Hearts
MCCC2	ENSG00000131844	chr5:71641003-71641075	chr5:71641003-71642727	Alternative 5' Splice Site	-0.256	Less Inclusion in Prenatal Hearts
MEF2D	ENSG00000116604	chr1:156476494-156476514	chr1:156475108-156477202	Exon Skipping	-0.286	Less Inclusion in Prenatal Hearts
MEGF8	ENSG00000105429	chr19:42371350-42371482	chr19:42370701-42378765	Exon Skipping	-0.249	Less Inclusion in Prenatal Hearts
METTL17	ENSG00000165792	chr14:20994902-20995116	chr14:20994794-20995233	Intron Retention	0.2986	More Inclusion in Prenatal Hearts
METTL17	ENSG00000165792	chr14:20994902-20995164	chr14:20994794-20995233	Intron Retention	0.215	More Inclusion in Prenatal Hearts
METTL17	ENSG00000165792	chr14:20995952-20996208	chr14:20995901-20996292	Intron Retention	0.2	More Inclusion in Prenatal Hearts
MFF	ENSG00000168958	chr2:227342745-227342819	chr2:227340292-227347274	Exon Skipping	-0.234	Less Inclusion in Prenatal Hearts
MFF	ENSG00000168958	chr2:227342745-227342819	chr2:227340292-227347384	Exon Skipping	-0.205906	Less Inclusion in Prenatal Hearts
MFF	ENSG00000168958	chr2:227342745-227342819	chr2:227340292-227355761	Exon Skipping	-0.29	Less Inclusion in Prenatal Hearts
MGRN1	ENSG00000102858	chr16:4680032-4680097	chr16:4677463-4681580	Exon Skipping	-0.279	Less Inclusion in Prenatal Hearts
MGRN1	ENSG00000102858	chr16:4688796-4690972	chr16:4686259-4690972	Alternative 3' Splice Site	0.254	More Inclusion in Prenatal Hearts
MIA3	ENSG00000154305	chr1:222663998-222662332	chr1:222663998-222664148	Alternative 5' Splice Site	0.6009	More Inclusion in Prenatal Hearts
MICAL2	ENSG00000133816	chr11:12262920-12263559	chr11:12262480-12263787	Intron Retention	0.4273	More Inclusion in Prenatal Hearts
MICAL3	ENSG00000243156	chr22:17812507-17812557	chr22:17810703-17816784	Exon Skipping	0.2051	More Inclusion in Prenatal Hearts
MINDY3	ENSG00000148481	chr10:15838228-15838279	chr10:15837204-15841599	Exon Skipping	0.275	More Inclusion in Prenatal Hearts
MKNK1	ENSG00000079277	chr1:46585874-46585974	chr1:46583228-46594206	Exon Skipping	-0.258	Less Inclusion in Prenatal Hearts
MLF1	ENSG00000178053	chr3:158593382-158593421	chr3:158592434-158596945	Exon Skipping	-0.261	Less Inclusion in Prenatal Hearts
MLF1	ENSG00000178053	chr3:158593382-158593426	chr3:158592434-158596945	Exon Skipping	-0.423	Less Inclusion in Prenatal Hearts
MLIP	ENSG00000146147	chr6:54160740-54160799	chr6:54149056-54169572	Exon Skipping	-0.321	Less Inclusion in Prenatal Hearts
MRNIP	ENSG00000161010	chr5:179837886-179840871	chr5:179837276-179840959	Intron Retention	0.23	More Inclusion in Prenatal Hearts
MRPL55	ENSG00000162910	chr1:228108475-228108954	chr1:228108437-228109021	Intron Retention	0.211	More Inclusion in Prenatal Hearts
MTX1	ENSG00000173171	chr1:155210548-155210627	chr1:155210548-155212219	Alternative 5' Splice Site	0.244	More Inclusion in Prenatal Hearts
MUS81	ENSG00000172732	chr11:65862530-65863064	chr11:65862444-65863205	Intron Retention	0.2074	More Inclusion in Prenatal Hearts
MXD3	ENSG00000213347	chr5:177302179-177302396	chr5:177302128-177302496	Intron Retention	0.2166	More Inclusion in Prenatal Hearts
MXRA7	ENSG00000182534	chr17:76683847-76683927	chr17:76672551-76685165	Exon Skipping	0.203	More Inclusion in Prenatal Hearts
MYBPC3	ENSG00000134571	chr11:47343625-47346132	chr11:47343492-47346389	Intron Retention	0.2258	More Inclusion in Prenatal Hearts
MYL6	ENSG00000092841	chr12:56160626-56160670	chr12:56160243-56161550	Exon Skipping	-0.42	Less Inclusion in Prenatal Hearts
MYO1B	ENSG00000128641	chr2:191400749-191400835	chr2:191400382-191408189	Exon Skipping	0.39	More Inclusion in Prenatal Hearts
MYO1B	ENSG00000128641	chr2:191402632-191402718	chr2:191400382-191408189	Exon Skipping	0.323	More Inclusion in Prenatal Hearts
MYOM1	ENSG00000101605	chr18:3129232-3129519	chr18:3126701-3131496	Exon Skipping	0.721873	More Inclusion in Prenatal Hearts
NAGK	ENSG00000124357	chr2:71068713-71070501	chr2:71068650-71070586	Intron Retention	0.328	More Inclusion in Prenatal Hearts
NARF	ENSG00000141562	chr17:82484322-82484538	chr17:82483716-82484950	Intron Retention	0.2063	More Inclusion in Prenatal Hearts
NASP	ENSG00000132780	chr1:45607321-45608337	chr1:45606482-45613248	Exon Skipping	0.217	More Inclusion in Prenatal Hearts
NAXD	ENSG00000213995	chr13:110635136-110635467	chr13:110634672-110635588	Intron Retention	0.2498	More Inclusion in Prenatal Hearts
NAXD	ENSG00000213995	chr13:110637250-110638241	chr13:110637129-110639996	Intron Retention	0.2804	More Inclusion in Prenatal Hearts
NCAM1	ENSG00000149294	chr11:113242805-113242846	chr11:113240786-113246370	Exon Skipping	-0.56	Less Inclusion in Prenatal Hearts
NCOR2	ENSG00000196498	chr12:124327547-124327633	chr12:124327409-124327633	Alternative 5' Splice Site	0.428	More Inclusion in Prenatal Hearts
NDRG2	ENSG00000165795	chr14:21024030-21024096	chr14:21024030-21024139	Alternative 3' Splice Site	0.325	More Inclusion in Prenatal Hearts
NDRG2	ENSG00000165795	chr14:21024097-21025028	chr14:21024030-21025061	Intron Retention	0.29	More Inclusion in Prenatal Hearts
NDUFAF5	ENSG00000101247	chr20:13814418-13814515	chr20:13808842-13816546	Exon Skipping	0.217	More Inclusion in Prenatal Hearts
NEBL	ENSG00000078114	chr10:20793333-20793376	chr10:20787202-20812940	Exon Skipping	-0.211	Less Inclusion in Prenatal Hearts
NELFCD	ENSG00000101158	chr20:58989022-58989487	chr20:58988914-58989640	Intron Retention	0.2055	More Inclusion in Prenatal Hearts
NFATC2IP	ENSG00000176953	chr16:28954683-28955977	chr16:28954565-28956058	Intron Retention	0.2316	More Inclusion in Prenatal Hearts
NME4	ENSG00000103202	chr16:398395-398989	chr16:398208-399123	Intron Retention	0.204	More Inclusion in Prenatal Hearts
NOLC1	ENSG00000166197	chr10:102157189-102157328	chr10:102157186-102157328	Alternative 3' Splice Site	-0.2283	Less Inclusion in Prenatal Hearts
NPEPPS	ENSG00000141279	chr17:47585701-47586147	chr17:47585500-47586244	Intron Retention	0.24	More Inclusion in Prenatal Hearts
NUMA1	ENSG00000137497	chr11:72012401-72012442	chr11:72010786-72014036	Exon Skipping	-0.457	Less Inclusion in Prenatal Hearts
NUMA1	ENSG00000137497	chr11:72012401-72012442	chr11:72010786-72016260	Exon Skipping	-0.357	Less Inclusion in Prenatal Hearts
OBSL1	ENSG00000124006	chr2:219550843-219551285	chr2:219550742-219551798	Alternative 3' Splice Site	-0.276007	Less Inclusion in Prenatal Hearts
OBSL1	ENSG00000124006	chr2:219553025-219553573	chr2:219552868-219553686	Intron Retention	0.3096	More Inclusion in Prenatal Hearts
OGA	ENSG00000198408	chr10:101791089-101791353	chr10:101790896-101791453	Intron Retention	0.2528	More Inclusion in Prenatal Hearts
OSBPL9	ENSG00000117859	chr1:51760690-51760780	chr1:51760666-51760780	Alternative 3' Splice Site	0.217	More Inclusion in Prenatal Hearts
P4HTM	ENSG00000178467	chr3:49005047-49005776	chr3:49004861-49005867	Intron Retention	0.231	More Inclusion in Prenatal Hearts
P4HTM	ENSG00000178467	chr3:49005777-49005867	chr3:49005718-49005867	Alternative 3' Splice Site	0.204	More Inclusion in Prenatal Hearts
PABPC4	ENSG00000090621	chr1:39563614-39563741	chr1:39563614-39563922	Alternative 3' Splice Site	0.322	More Inclusion in Prenatal Hearts
PABPC4	ENSG00000090621	chr1:39563742-39564422	chr1:39563614-39564542	Intron Retention	0.377	More Inclusion in Prenatal Hearts
PABPC4	ENSG00000090621	chr1:39563836-39563922	chr1:39563527-39564491	Exon Skipping	0.261	More Inclusion in Prenatal Hearts
PABPC4	ENSG00000090621	chr1:39563836-39563922	chr1:39563614-39564542	Exon Skipping	0.264198	More Inclusion in Prenatal Hearts
PABPN1	ENSG00000100836	chr14:23324646-23325246	chr14:23324138-23326163	Intron Retention	0.2637	More Inclusion in Prenatal Hearts
PALLD	ENSG00000129116	chr4:168925233-168925278	chr4:168924945-168928441	Exon Skipping	-0.479	Less Inclusion in Prenatal Hearts
PALLD	ENSG00000129116	chr4:168925233-168925278	chr4:168924945-168928457	Exon Skipping	-0.478888	Less Inclusion in Prenatal Hearts
PALM	ENSG00000099864	chr19:740352-740483	chr19:736019-748326	Exon Skipping	-0.337	Less Inclusion in Prenatal Hearts
PALM	ENSG00000099864	chr19:740352-740483	chr19:736019-748329	Exon Skipping	-0.3543	Less Inclusion in Prenatal Hearts
PCNT	ENSG00000160299	chr21:46443949-46444693	chr21:46443810-46444821	Intron Retention	0.2654	More Inclusion in Prenatal Hearts
PDE4DIP	ENSG00000178104	chr1:148977937-148978053	chr1:148974514-148989241	Exon Skipping	-0.209243	Less Inclusion in Prenatal Hearts
PDE4DIP	ENSG00000178104	chr1:149012591-149012776	chr1:149009568-149016550	Exon Skipping	-0.588	Less Inclusion in Prenatal Hearts
PDE4DIP	ENSG00000178104	chr1:149012591-149012776	chr1:149010443-149016550	Exon Skipping	-0.6815	Less Inclusion in Prenatal Hearts
PDE4DIP	ENSG00000178104	chr1:149032000-149033016	chr1:149031944-149033016	Alternative 3' Splice Site	0.208	More Inclusion in Prenatal Hearts
PDLIM5	ENSG00000163110	chr4:94586989-94587073	chr4:94586408-94608178	Exon Skipping	-0.563357	Less Inclusion in Prenatal Hearts
PDLIM5	ENSG00000163110	chr4:94611069-94611200	chr4:94586408-94618191	Exon Skipping	-0.232	Less Inclusion in Prenatal Hearts
PGAP2	ENSG00000148985	chr11:3824270-3824376	chr11:3824270-3824455	Alternative 5' Splice Site	0.214	More Inclusion in Prenatal Hearts
PHPT1	ENSG00000054148	chr9:136850138-136850505	chr9:136850013-136850560	Intron Retention	0.221	More Inclusion in Prenatal Hearts
PICALM	ENSG00000073921	chr11:85978070-85978093	chr11:85976623-85981228	Exon Skipping	-0.225	Less Inclusion in Prenatal Hearts
PIGX	ENSG00000163964	chr3:196728702-196728755	chr3:196727923-196731092	Exon Skipping	-0.419	Less Inclusion in Prenatal Hearts
PIP4P1	ENSG00000165782	chr14:20460299-20460654	chr14:20460192-20460893	Intron Retention	0.2243	More Inclusion in Prenatal Hearts
PITRM1	ENSG00000107959	chr10:3147738-3149620	chr10:3147572-3149753	Intron Retention	0.289	More Inclusion in Prenatal Hearts
PKM	ENSG00000067225	chr15:72203022-72203188	chr15:72200474-72206880	Exon Skipping	-0.291799	Less Inclusion in Prenatal Hearts
PLA2G5	ENSG00000127472	chr1:20070294-20070465	chr1:20068873-20084870	Exon Skipping	-0.4426	Less Inclusion in Prenatal Hearts
PLCB4	ENSG00000101333	chr20:9476754-9478920	chr20:9476717-9481242	Intron Retention	0.2918	More Inclusion in Prenatal Hearts
PLD1	ENSG00000075651	chr3:171686685-171686798	chr3:171677566-171687584	Exon Skipping	-0.681	Less Inclusion in Prenatal Hearts
PLEKHM2	ENSG00000116786	chr1:15721329-15721388	chr1:15719734-15725545	Exon Skipping	-0.265934	Less Inclusion in Prenatal Hearts
PLPP1	ENSG00000067113	chr5:55475299-55475450	chr5:55467869-55491114	Exon Skipping	0.311	More Inclusion in Prenatal Hearts
PMF1-BGLAP	ENSG00000260238	chr1:156236484-156242552	chr1:156236288-156242591	Intron Retention	0.3202	More Inclusion in Prenatal Hearts
PNISR	ENSG00000132424	chr6:99403883-99404602	chr6:99403829-99404702	Intron Retention	0.222	More Inclusion in Prenatal Hearts
POLG2	ENSG00000256525	chr17:64485728-64485868	chr17:64483964-64485868	Alternative 5' Splice Site	0.204	More Inclusion in Prenatal Hearts
POMT1	ENSG00000130714	chr9:131507515-131508910	chr9:131507368-131509022	Intron Retention	0.264	More Inclusion in Prenatal Hearts
PPHLN1	ENSG00000134283	chr12:42384940-42384996	chr12:42374863-42387535	Exon Skipping	-0.236	Less Inclusion in Prenatal Hearts
PPIL3	ENSG00000240344	chr2:200881489-200882341	chr2:200881421-200882435	Intron Retention	0.258	More Inclusion in Prenatal Hearts
PPIP5K2	ENSG00000145725	chr5:103187314-103187376	chr5:103184672-103190982	Exon Skipping	-0.26	Less Inclusion in Prenatal Hearts
PPP1R12C	ENSG00000125503	chr19:55094799-55095290	chr19:55094661-55095358	Intron Retention	0.243625	More Inclusion in Prenatal Hearts
PPP6R2	ENSG00000100239	chr22:50441075-50443086	chr22:50440822-50444117	Intron Retention	0.2035	More Inclusion in Prenatal Hearts
PREB	ENSG00000138073	chr2:27131674-27131831	chr2:27130791-27132082	Exon Skipping	0.231	More Inclusion in Prenatal Hearts
PRPF18	ENSG00000165630	chr10:13597645-13597671	chr10:13597458-13600348	Exon Skipping	-0.232	Less Inclusion in Prenatal Hearts
PTPRM	ENSG00000173482	chr18:8376598-8378264	chr18:8376462-8378414	Intron Retention	0.2171	More Inclusion in Prenatal Hearts
PTS	ENSG00000150787	chr11:112230208-112230230	chr11:112228594-112230682	Exon Skipping	0.2334	More Inclusion in Prenatal Hearts
PYROXD2	ENSG00000119943	chr10:98387865-98388084	chr10:98387201-98388436	Exon Skipping	0.298	More Inclusion in Prenatal Hearts
PYROXD2	ENSG00000119943	chr10:98391010-98391082	chr10:98390871-98391082	Alternative 5' Splice Site	0.234	More Inclusion in Prenatal Hearts
QKI	ENSG00000112531	chr6:163563720-163564666	chr6:163563420-163570145	Intron Retention	0.253	More Inclusion in Prenatal Hearts
QTRT1	ENSG00000213339	chr19:10712398-10712552	chr19:10712161-10712628	Intron Retention	0.2611	More Inclusion in Prenatal Hearts
RAPGEF1	ENSG00000107263	chr9:131604931-131605188	chr9:131602061-131621998	Exon Skipping	0.358	More Inclusion in Prenatal Hearts
RBCK1	ENSG00000125826	chr20:419732-420870	chr20:419558-421031	Intron Retention	0.1967	More Inclusion in Prenatal Hearts
RBFA	ENSG00000101546	chr18:80036711-80037246	chr18:80036668-80037506	Intron Retention	0.2461	More Inclusion in Prenatal Hearts
RBM3	ENSG00000102317	chrX:48575668-48575814	chrX:48575561-48576083	Intron Retention	0.289	More Inclusion in Prenatal Hearts
RBM5	ENSG00000003756	chr3:50100606-50103082	chr3:50100532-50103166	Intron Retention	0.2	More Inclusion in Prenatal Hearts
REEP1	ENSG00000068615	chr2:86219970-86220140	chr2:86214251-86232802	Exon Skipping	-0.221	Less Inclusion in Prenatal Hearts
RESF1	ENSG00000174718	chr12:31985958-31987165	chr12:31980878-31987322	Intron Retention	0.2702	More Inclusion in Prenatal Hearts
RFNG	ENSG00000169733	chr17:82049843-82049906	chr17:82049677-82050006	Intron Retention	0.2035	More Inclusion in Prenatal Hearts
RFNG	ENSG00000169733	chr17:82050007-82050401	chr17:82049677-82050555	Intron Retention	0.239	More Inclusion in Prenatal Hearts
RHOT2	ENSG00000140983	chr16:668700-670122	chr16:668656-670175	Intron Retention	0.254	More Inclusion in Prenatal Hearts
RILPL1	ENSG00000188026	chr12:123475663-123475750	chr12:123470054-123484272	Exon Skipping	-0.487684	Less Inclusion in Prenatal Hearts
RILPL1	ENSG00000188026	chr12:123475663-123475750	chr12:123471816-123484272	Exon Skipping	-0.519	Less Inclusion in Prenatal Hearts
RNF207	ENSG00000158286	chr1:6212734-6213065	chr1:6212682-6213183	Intron Retention	0.2	More Inclusion in Prenatal Hearts
RPN2	ENSG00000118705	chr20:37238402-37238449	chr20:37236580-37241619	Exon Skipping	-0.2445	Less Inclusion in Prenatal Hearts
RPS24	ENSG00000138326	chr10:78037442-78040203	chr10:78037439-78040225	Intron Retention	-0.213	Less Inclusion in Prenatal Hearts
RSAD1	ENSG00000136444	chr17:50482457-50482642	chr17:50482091-50482706	Intron Retention	0.209	More Inclusion in Prenatal Hearts
RWDD3	ENSG00000122481	chr1:95244211-95244698	chr1:95234210-95246657	Exon Skipping	0.313	More Inclusion in Prenatal Hearts
SAMD4A	ENSG00000020577	chr14:54784340-54784447	chr14:54776414-54784620	Exon Skipping	-0.312243	Less Inclusion in Prenatal Hearts
SAMD4A	ENSG00000020577	chr14:54784448-54784536	chr14:54784340-54784620	Intron Retention	0.379	More Inclusion in Prenatal Hearts
SCRN2	ENSG00000141295	chr17:47838003-47838269	chr17:47837692-47838450	Intron Retention	0.2186	More Inclusion in Prenatal Hearts
SEH1L	ENSG00000085415	chr18:12985719-12986861	chr18:12985240-12987536	Intron Retention	0.3406	More Inclusion in Prenatal Hearts
SEMA6C	ENSG00000143434	chr1:151144435-151145023	chr1:151144385-151146631	Intron Retention	0.2381	More Inclusion in Prenatal Hearts
SGSM2	ENSG00000141258	chr17:2362906-2362988	chr17:2362838-2363134	Intron Retention	0.209	More Inclusion in Prenatal Hearts
SLAIN2	ENSG00000109171	chr4:48394576-48394653	chr4:48383647-48420443	Exon Skipping	-0.3312	Less Inclusion in Prenatal Hearts
SLC12A7	ENSG00000113504	chr5:1056582-1056596	chr5:1053349-1057649	Exon Skipping	-0.349582	Less Inclusion in Prenatal Hearts
SLC25A28	ENSG00000155287	chr10:99612600-99613695	chr10:99612543-99613924	Intron Retention	0.221	More Inclusion in Prenatal Hearts
SLC25A3	ENSG00000075415	chr12:98595433-98595557	chr12:98593686-98595848	Exon Skipping	-0.241	Less Inclusion in Prenatal Hearts
SLC4A3	ENSG00000114923	chr2:219638892-219639481	chr2:219638703-219639735	Intron Retention	0.2028	More Inclusion in Prenatal Hearts
SLC8A1	ENSG00000183023	chr2:40174706-40174720	chr2:40164854-40174842	Exon Skipping	0.635	More Inclusion in Prenatal Hearts
SLMAP	ENSG00000163681	chr3:57907884-57908006	chr3:57896873-57909150	Exon Skipping	0.2157	More Inclusion in Prenatal Hearts
SMPD4	ENSG00000136699	chr2:130161186-130161272	chr2:130157251-130164445	Exon Skipping	-0.226	Less Inclusion in Prenatal Hearts
SMTN	ENSG00000183963	chr22:31093432-31093668	chr22:31091675-31095455	Exon Skipping	-0.212135	Less Inclusion in Prenatal Hearts
SMTN	ENSG00000183963	chr22:31093784-31093876	chr22:31091675-31095455	Exon Skipping	-0.412331	Less Inclusion in Prenatal Hearts
SMTN	ENSG00000183963	chr22:31096733-31096897	chr22:31095534-31097338	Exon Skipping	0.337	More Inclusion in Prenatal Hearts
SMTN	ENSG00000183963	chr22:31096998-31097060	chr22:31095534-31097338	Exon Skipping	0.382	More Inclusion in Prenatal Hearts
SMTN	ENSG00000183963	chr22:31097269-31097338	chr22:31096998-31097338	Alternative 3' Splice Site	0.273	More Inclusion in Prenatal Hearts
SNRNP70	ENSG00000104852	chr19:49102114-49102173	chr19:49102114-49103587	Alternative 5' Splice Site	0.215	More Inclusion in Prenatal Hearts
SNRPA1	ENSG00000131876	chr15:101285802-101286907	chr15:101285726-101287010	Intron Retention	0.243	More Inclusion in Prenatal Hearts
SNRPN	ENSG00000128739	chr15:24958738-24958868	chr15:24886516-24962209	Exon Skipping	-0.205	Less Inclusion in Prenatal Hearts
SNRPN	ENSG00000128739	chr15:24958738-24958868	chr15:24920473-24962209	Exon Skipping	-0.267	Less Inclusion in Prenatal Hearts
SNRPN	ENSG00000128739	chr15:24958738-24958868	chr15:24921157-24962209	Exon Skipping	-0.311	Less Inclusion in Prenatal Hearts
SORBS1	ENSG00000095637	chr10:95322746-95322805	chr10:95321963-95339327	Exon Skipping	-0.212	Less Inclusion in Prenatal Hearts
SORBS1	ENSG00000095637	chr10:95336521-95337294	chr10:95321963-95339327	Exon Skipping	-0.216104	Less Inclusion in Prenatal Hearts
SORBS1	ENSG00000095637	chr10:95351209-95351376	chr10:95346406-95354967	Exon Skipping	-0.4096	Less Inclusion in Prenatal Hearts
SORBS1	ENSG00000095637	chr10:95351216-95351376	chr10:95346406-95354967	Exon Skipping	-0.517	Less Inclusion in Prenatal Hearts
SORBS1	ENSG00000095637	chr10:95371326-95371427	chr10:95367650-95376056	Exon Skipping	-0.271	Less Inclusion in Prenatal Hearts
SPAG9	ENSG00000008294	chr17:50975863-50975901	chr17:50974771-50977221	Exon Skipping	-0.233	Less Inclusion in Prenatal Hearts
SPHKAP	ENSG00000153820	chr2:228172394-228172512	chr2:228162178-228181645	Exon Skipping	-0.347709	Less Inclusion in Prenatal Hearts
SRSF5	ENSG00000100650	chr14:69769252-69770466	chr14:69768798-69770540	Intron Retention	0.257	More Inclusion in Prenatal Hearts
ST3GAL3	ENSG00000126091	chr1:43920404-43920550	chr1:43899336-43931122	Exon Skipping	0.2	More Inclusion in Prenatal Hearts
STAT5B	ENSG00000173757	chr17:42217465-42218150	chr17:42217377-42218330	Intron Retention	0.23	More Inclusion in Prenatal Hearts
STAU2	ENSG00000040341	chr8:73527691-73527804	chr8:73422614-73552319	Exon Skipping	-0.361	Less Inclusion in Prenatal Hearts
STRADA	ENSG00000266173	chr17:63703752-63704004	chr17:63702819-63704047	Intron Retention	0.223	More Inclusion in Prenatal Hearts
SUGP1	ENSG00000105705	chr19:19303724-19303847	chr19:19303724-19304043	Alternative 3' Splice Site	0.289	More Inclusion in Prenatal Hearts
SUGP2	ENSG00000064607	chr19:18994487-18994597	chr19:18994366-18995280	Intron Retention	0.2434	More Inclusion in Prenatal Hearts
SUGP2	ENSG00000064607	chr19:18994487-18995143	chr19:18994366-18995280	Intron Retention	0.211	More Inclusion in Prenatal Hearts
SUN1	ENSG00000164828	chr7:848418-848615	chr7:843341-850033	Exon Skipping	-0.269	Less Inclusion in Prenatal Hearts
SUN1	ENSG00000164828	chr7:849923-850033	chr7:849520-851481	Exon Skipping	0.281	More Inclusion in Prenatal Hearts
SYNE1	ENSG00000131018	chr6:152145487-152145555	chr6:152143623-152148378	Exon Skipping	-0.2809	Less Inclusion in Prenatal Hearts
SYNM	ENSG00000182253	chr15:99131814-99132749	chr15:99129367-99135593	Intron Retention	0.242	More Inclusion in Prenatal Hearts
TACC2	ENSG00000138162	chr10:122143572-122143706	chr10:122113039-122195176	Exon Skipping	-0.283	Less Inclusion in Prenatal Hearts
TACC2	ENSG00000138162	chr10:122230351-122230440	chr10:122227837-122237538	Exon Skipping	-0.313714	Less Inclusion in Prenatal Hearts
TACC2	ENSG00000138162	chr10:122230351-122230440	chr10:122229346-122237538	Exon Skipping	-0.278	Less Inclusion in Prenatal Hearts
TAF1	ENSG00000147133	chrX:71459150-71459251	chrX:71458241-71459708	Exon Skipping	0.233	More Inclusion in Prenatal Hearts
TAF1D	ENSG00000166012	chr11:93732502-93732799	chr11:93732244-93733121	Intron Retention	0.2293	More Inclusion in Prenatal Hearts
TAF1D	ENSG00000166012	chr11:93733122-93733304	chr11:93732800-93733505	Intron Retention	0.2082	More Inclusion in Prenatal Hearts
TBC1D20	ENSG00000125875	chr20:438550-438841	chr20:437862-438841	Alternative 5' Splice Site	0.252	More Inclusion in Prenatal Hearts
TBC1D4	ENSG00000136111	chr13:75324237-75324401	chr13:75312738-75326250	Exon Skipping	-0.209	Less Inclusion in Prenatal Hearts
TBC1D8	ENSG00000204634	chr2:101032945-101033543	chr2:101032268-101033758	Intron Retention	0.1623	More Inclusion in Prenatal Hearts
TCF3	ENSG00000071564	chr19:1612207-1612430	chr19:1610965-1615821	Exon Skipping	-0.32	Less Inclusion in Prenatal Hearts
TECRL	ENSG00000205678	chr4:64281041-64281086	chr4:64277702-64281559	Exon Skipping	-0.201	Less Inclusion in Prenatal Hearts
THOC5	ENSG00000100296	chr22:29531078-29531110	chr22:29529162-29531963	Exon Skipping	-0.4287	Less Inclusion in Prenatal Hearts
TIAL1	ENSG00000151923	chr10:119580471-119580538	chr10:119580471-119580846	Alternative 3' Splice Site	0.203	More Inclusion in Prenatal Hearts
TJAP1	ENSG00000137221	chr6:43500773-43501525	chr6:43500744-43501687	Intron Retention	0.231	More Inclusion in Prenatal Hearts
TLN1	ENSG00000137076	chr9:35699664-35699666	chr9:35699356-35700081	Exon Skipping	-0.292894	Less Inclusion in Prenatal Hearts
TMED2	ENSG00000086598	chr12:123587611-123587631	chr12:123586747-123590446	Exon Skipping	-0.227	Less Inclusion in Prenatal Hearts
TMED2	ENSG00000086598	chr12:123587611-123587631	chr12:123586747-123590449	Exon Skipping	-0.283	Less Inclusion in Prenatal Hearts
TMEM126A	ENSG00000171202	chr11:85650312-85650341	chr11:85648021-85654256	Exon Skipping	0.209	More Inclusion in Prenatal Hearts
TMEM138	ENSG00000149483	chr11:61366217-61367922	chr11:61366045-61367998	Intron Retention	0.211	More Inclusion in Prenatal Hearts
TMEM98	ENSG00000006042	chr17:32931403-32931474	chr17:32931327-32931659	Intron Retention	0.211	More Inclusion in Prenatal Hearts
TNNT2	ENSG00000118194	chr1:201362386-201362391	chr1:201361913-201363406	Exon Skipping	-0.5	Less Inclusion in Prenatal Hearts
TNNT2	ENSG00000118194	chr1:201362386-201362394	chr1:201361913-201363350	Exon Skipping	-0.201	Less Inclusion in Prenatal Hearts
TNNT2	ENSG00000118194	chr1:201369816-201369845	chr1:201368162-201372041	Exon Skipping	0.36	More Inclusion in Prenatal Hearts
TNNT2	ENSG00000118194	chr1:201369816-201369845	chr1:201368162-201372155	Exon Skipping	0.343	More Inclusion in Prenatal Hearts
TNS2	ENSG00000111077	chr12:53056378-53056634	chr12:53055781-53057096	Intron Retention	0.3244	More Inclusion in Prenatal Hearts
TPD52L2	ENSG00000101150	chr20:63875816-63875875	chr20:63873668-63882869	Exon Skipping	-0.2157	Less Inclusion in Prenatal Hearts
TPM2	ENSG00000198467	chr9:35684551-35685063	chr9:35684488-35685139	Intron Retention	0.202	More Inclusion in Prenatal Hearts
TPM3	ENSG00000143549	chr1:154172029-154172104	chr1:154171413-154172978	Exon Skipping	0.273	More Inclusion in Prenatal Hearts
TRDN	ENSG00000186439	chr6:123375605-123375631	chr6:123366135-123377742	Exon Skipping	-0.482	Less Inclusion in Prenatal Hearts
TRDN	ENSG00000186439	chr6:123497193-123497252	chr6:123464906-123503901	Exon Skipping	-0.258	Less Inclusion in Prenatal Hearts
TRIM41	ENSG00000146063	chr5:181233436-181233635	chr5:181233413-181233763	Intron Retention	0.257	More Inclusion in Prenatal Hearts
TRIP10	ENSG00000125733	chr19:6746029-6746196	chr19:6744800-6746561	Exon Skipping	-0.328217	Less Inclusion in Prenatal Hearts
TRMU	ENSG00000100416	chr22:46354320-46354709	chr22:46353517-46355588	Intron Retention	0.2083	More Inclusion in Prenatal Hearts
TSC2	ENSG00000103197	chr16:2076491-2076585	chr16:2076491-2077726	Alternative 5' Splice Site	0.237	More Inclusion in Prenatal Hearts
TTC7B	ENSG00000165914	chr14:90605597-90605758	chr14:90603253-90610776	Exon Skipping	-0.33	Less Inclusion in Prenatal Hearts
TXNL1	ENSG00000091164	chr18:56604436-56604478	chr18:56597208-56611097	Exon Skipping	-0.279021	Less Inclusion in Prenatal Hearts
TXNL1	ENSG00000091164	chr18:56604436-56604478	chr18:56602898-56611097	Exon Skipping	-0.358	Less Inclusion in Prenatal Hearts
U2AF1L4	ENSG00000161265	chr19:35744323-35744421	chr19:35744323-35744981	Alternative 3' Splice Site	0.23	More Inclusion in Prenatal Hearts
U2AF1L4	ENSG00000161265	chr19:35744739-35745124	chr19:35744323-35745187	Intron Retention	0.222	More Inclusion in Prenatal Hearts
UBA1	ENSG00000130985	chrX:47198167-47198355	chrX:47193837-47198919	Exon Skipping	0.234	More Inclusion in Prenatal Hearts
UGP2	ENSG00000169764	chr2:63842059-63842204	chr2:63840940-63856433	Exon Skipping	0.337673	More Inclusion in Prenatal Hearts
UGP2	ENSG00000169764	chr2:63842059-63842204	chr2:63840954-63856433	Exon Skipping	0.279	More Inclusion in Prenatal Hearts
UGP2	ENSG00000169764	chr2:63842539-63842599	chr2:63841857-63856433	Exon Skipping	-0.205	Less Inclusion in Prenatal Hearts
UNC45A	ENSG00000140553	chr15:90949721-90950153	chr15:90949654-90950267	Intron Retention	0.205	More Inclusion in Prenatal Hearts
UNC50	ENSG00000115446	chr2:98609756-98610039	chr2:98609643-98610039	Alternative 3' Splice Site	0.206	More Inclusion in Prenatal Hearts
UNC50	ENSG00000115446	chr2:98616534-98618145	chr2:98616432-98618515	Intron Retention	0.2196	More Inclusion in Prenatal Hearts
USO1	ENSG00000138768	chr4:75795336-75795356	chr4:75793690-75799732	Exon Skipping	-0.6146	Less Inclusion in Prenatal Hearts
USP5	ENSG00000111667	chr12:6863309-6863335	chr12:6863186-6863377	Intron Retention	-0.1676	Less Inclusion in Prenatal Hearts
VAMP2	ENSG00000220205	chr17:8160872-8161318	chr17:8159149-8161524	Intron Retention	0.2147	More Inclusion in Prenatal Hearts
VDAC3	ENSG00000078668	chr8:42396210-42396212	chr8:42394210-42398864	Exon Skipping	-0.276267	Less Inclusion in Prenatal Hearts
VDAC3	ENSG00000078668	chr8:42396678-42396680	chr8:42395084-42398864	Exon Skipping	-0.2432	Less Inclusion in Prenatal Hearts
XBP1	ENSG00000100219	chr22:28796128-28796153	chr22:28796047-28796192	Intron Retention	0.2574	More Inclusion in Prenatal Hearts
ZFAND6	ENSG00000086666	chr15:80098416-80098578	chr15:80059676-80120405	Exon Skipping	0.24	More Inclusion in Prenatal Hearts
ZMIZ1	ENSG00000108175	chr10:79310924-79311184	chr10:79307405-79316519	Exon Skipping	0.232	More Inclusion in Prenatal Hearts
ZRANB2	ENSG00000132485	chr1:71069601-71070826	chr1:71069276-71070996	Intron Retention	0.2134	More Inclusion in Prenatal Hearts
ZSWIM7	ENSG00000214941	chr17:15977800-15977913	chr17:15976560-15978163	Exon Skipping	-0.205	Less Inclusion in Prenatal Hearts
