## Supplementary material for "Alternative splicing dynamics during human cardiac development *in vivo* and *in vitro*": Table S3

### Sheet: Sheet1
Gene Symbol	Gene ID	Target Coordinates	Spanning Coordinates	Event Type	DeltaPSI	Direction
AAMDC	ENSG00000087884	chr11:77841019-77841060	chr11:77821187-77842628	Exon Skipping	-0.298	More Inclusion in Postnatal Hearts
ABCB6	ENSG00000115657	chr2:219210476-219210710	chr2:219210381-219210823	Intron Retention	-0.251	More Inclusion in Prenatal Hearts
ABCD4	ENSG00000119688	chr14:74292870-74293153	chr14:74292748-74293248	Intron Retention	-0.277	More Inclusion in Prenatal Hearts
ABCD4	ENSG00000119688	chr14:74296450-74297929	chr14:74296333-74298069	Intron Retention	-0.22	More Inclusion in Prenatal Hearts
ABCF3	ENSG00000161204	chr3:184186876-184187396	chr3:184186796-184187443	Intron Retention	-0.206103	More Inclusion in Prenatal Hearts
ABCF3	ENSG00000161204	chr3:184187444-184187663	chr3:184187397-184187761	Intron Retention	-0.238	More Inclusion in Prenatal Hearts
ABI1	ENSG00000136754	chr10:26763880-26763960	chr10:26759062-26765318	Exon Skipping	-0.261	More Inclusion in Postnatal Hearts
ABI2	ENSG00000138443	chr2:203396785-203396967	chr2:203395656-203402677	Exon Skipping	0.316	Less Inclusion in Postnatal Hearts
ABLIM1	ENSG00000099204	chr10:114485297-114485380	chr10:114473879-114488016	Exon Skipping	-0.336	More Inclusion in Postnatal Hearts
ABLIM3	ENSG00000173210	chr5:149237448-149237603	chr5:149233229-149239888	Exon Skipping	0.7	Less Inclusion in Postnatal Hearts
ACAD11	ENSG00000240303	chr3:132578796-132578881	chr3:132578796-132579056	Alternative 3' Splice Site	-0.296	More Inclusion in Postnatal Hearts
ACAD11	ENSG00000240303	chr3:132578796-132578881	chr3:132578796-132579056	Alternative 3' Splice Site	-0.376	More Inclusion in Prenatal Hearts
ACAD11	ENSG00000240303	chr3:132578882-132579491	chr3:132578796-132579558	Intron Retention	-0.303	More Inclusion in Postnatal Hearts
ACAD11	ENSG00000240303	chr3:132578882-132579491	chr3:132578796-132579558	Intron Retention	-0.406	More Inclusion in Prenatal Hearts
ACAD8	ENSG00000151498	chr11:134259746-134261043	chr11:134259608-134261179	Intron Retention	-0.205	More Inclusion in Prenatal Hearts
ACAD9	ENSG00000177646	chr3:128909422-128910020	chr3:128909344-128910149	Intron Retention	-0.244	More Inclusion in Prenatal Hearts
ACADM	ENSG00000117054	chr1:75732923-75734790	chr1:75732853-75734871	Intron Retention	0.325	Less Inclusion in Prenatal Hearts
ACADVL	ENSG00000072778	chr17:7220198-7220603	chr17:7220122-7220676	Intron Retention	-0.251	More Inclusion in Prenatal Hearts
ACADVL	ENSG00000072778	chr17:7220527-7220529	chr17:7220464-7220676	Alternative 5' Splice Site	0.387806	Less Inclusion in Postnatal Hearts
ACADVL	ENSG00000072778	chr17:7220527-7220529	chr17:7220464-7220676	Alternative 5' Splice Site	0.363196	Less Inclusion in Prenatal Hearts
ACADVL	ENSG00000072778	chr17:7220527-7220533	chr17:7220464-7220676	Alternative 5' Splice Site	-0.385392	More Inclusion in Postnatal Hearts
ACADVL	ENSG00000072778	chr17:7220527-7220533	chr17:7220464-7220676	Alternative 5' Splice Site	-0.363052	More Inclusion in Prenatal Hearts
ACADVL	ENSG00000072778	chr17:7222082-7222176	chr17:7221952-7222302	Intron Retention	-0.207145	More Inclusion in Prenatal Hearts
ACADVL	ENSG00000072778	chr17:7224394-7224483	chr17:7224321-7224552	Intron Retention	-0.263	More Inclusion in Postnatal Hearts
ACD	ENSG00000102977	chr16:67659080-67659228	chr16:67658928-67659613	Intron Retention	-0.268	More Inclusion in Prenatal Hearts
ACO2	ENSG00000100412	chr22:41527901-41527902	chr22:41527288-41528022	Alternative 3' Splice Site	-0.215273	More Inclusion in Postnatal Hearts
ACO2	ENSG00000100412	chr22:NA-NA	chr22:41527288-41528022	Alternative 3' Splice Site	0.216383	Less Inclusion in Postnatal Hearts
ACOT9	ENSG00000123130	chrX:23734341-23734367	chrX:23733172-23736016	Exon Skipping	0.218	Less Inclusion in Prenatal Hearts
ACP1	ENSG00000143727	chr2:272037-272065	chr2:271866-272305	Exon Skipping	-0.329	More Inclusion in Postnatal Hearts
ACSS1	ENSG00000154930	chr20:25023466-25023641	chr20:25022940-25030958	Exon Skipping	-0.282	More Inclusion in Postnatal Hearts
ACSS2	ENSG00000131069	chr20:34915218-34915256	chr20:34914323-34919572	Exon Skipping	-0.368	More Inclusion in Postnatal Hearts
ACTN1	ENSG00000072110	chr14:68877082-68878523	chr14:68877082-68879069	Alternative 3' Splice Site	-0.316	More Inclusion in Postnatal Hearts
ACTN1	ENSG00000072110	chr14:68877082-68878523	chr14:68877082-68879069	Alternative 3' Splice Site	-0.297	More Inclusion in Prenatal Hearts
ACTN1	ENSG00000072110	chr14:68877241-68878457	chr14:68877082-68878523	Intron Retention	-0.342	More Inclusion in Postnatal Hearts
ACTN1	ENSG00000072110	chr14:68877241-68878457	chr14:68877082-68878523	Intron Retention	-0.239	More Inclusion in Prenatal Hearts
ACTN1	ENSG00000072110	chr14:68878989-68879069	chr14:68877082-68880108	Exon Skipping	-0.317	More Inclusion in Postnatal Hearts
ACTN1	ENSG00000072110	chr14:68878989-68879069	chr14:68878458-68879069	Alternative 5' Splice Site	0.325	Less Inclusion in Postnatal Hearts
ACTN1	ENSG00000072110	chr14:68878989-68879069	chr14:68877082-68880108	Exon Skipping	-0.26419	More Inclusion in Prenatal Hearts
ACTN1	ENSG00000072110	chr14:68878989-68879069	chr14:68878458-68879069	Alternative 5' Splice Site	0.272	Less Inclusion in Prenatal Hearts
ACTN4	ENSG00000130402	chr19:38710257-38710342	chr19:38709395-38711361	Exon Skipping	-0.318	More Inclusion in Postnatal Hearts
ACTN4	ENSG00000130402	chr19:38727946-38728026	chr19:38726957-38728381	Exon Skipping	-0.242	More Inclusion in Postnatal Hearts
ADA	ENSG00000196839	chr20:44619848-44620298	chr20:44619522-44620401	Intron Retention	-0.29	More Inclusion in Prenatal Hearts
ADAR	ENSG00000160710	chr1:154588259-154588550	chr1:154588125-154588673	Intron Retention	-0.209	More Inclusion in Prenatal Hearts
ADD1	ENSG00000087274	chr4:2905016-2905108	chr4:2904920-2907844	Alternative 5' Splice Site	0.224396	Less Inclusion in Postnatal Hearts
ADHFE1	ENSG00000147576	chr8:66442798-66442844	chr8:66440162-66444420	Exon Skipping	-0.399	More Inclusion in Postnatal Hearts
ADHFE1	ENSG00000147576	chr8:66442798-66442844	chr8:66440162-66444420	Exon Skipping	-0.335	More Inclusion in Prenatal Hearts
AFMID	ENSG00000183077	chr17:78205946-78206050	chr17:78190970-78207052	Exon Skipping	-0.203	More Inclusion in Postnatal Hearts
AFMID	ENSG00000183077	chr17:78205946-78206050	chr17:78202703-78207052	Exon Skipping	-0.202	More Inclusion in Postnatal Hearts
AFMID	ENSG00000183077	chr17:78205946-78206050	chr17:78202703-78207052	Exon Skipping	-0.245	More Inclusion in Prenatal Hearts
AGRN	ENSG00000188157	chr1:1051032-1051043	chr1:1050726-1051369	Exon Skipping	0.341	Less Inclusion in Postnatal Hearts
AHDC1	ENSG00000126705	chr1:27558305-27558530	chr1:27553074-27558883	Exon Skipping	-0.247	More Inclusion in Prenatal Hearts
AK2	ENSG00000004455	chr1:33010834-33013206	chr1:33007986-33013402	Intron Retention	-0.294	More Inclusion in Postnatal Hearts
AK2	ENSG00000004455	chr1:33010834-33013206	chr1:33007986-33013402	Intron Retention	-0.236	More Inclusion in Prenatal Hearts
AKAP8L	ENSG00000011243	chr19:15397856-15399301	chr19:15397714-15399410	Intron Retention	-0.217	More Inclusion in Prenatal Hearts
AKT1	ENSG00000142208	chr14:104793127-104793210	chr14:104792598-104795751	Exon Skipping	-0.794	More Inclusion in Postnatal Hearts
AKT1	ENSG00000142208	chr14:104793127-104793304	chr14:104792598-104795743	Exon Skipping	-0.744	More Inclusion in Postnatal Hearts
AKT1	ENSG00000142208	chr14:104793127-104794261	chr14:104792598-104795751	Exon Skipping	-0.775	More Inclusion in Postnatal Hearts
ALAD	ENSG00000148218	chr9:113390677-113390797	chr9:113390593-113390933	Intron Retention	-0.402	More Inclusion in Postnatal Hearts
ALAD	ENSG00000148218	chr9:113390677-113390797	chr9:113390593-113390933	Intron Retention	-0.512	More Inclusion in Prenatal Hearts
ALAD	ENSG00000148218	chr9:113392119-113392169	chr9:113392119-113392335	Alternative 3' Splice Site	-0.228	More Inclusion in Prenatal Hearts
ALDOA	ENSG00000149925	chr16:30065876-30065927	chr16:30064274-30067366	Exon Skipping	0.244021	Less Inclusion in Postnatal Hearts
ALG9	ENSG00000086848	chr11:111786095-111786401	chr11:111782195-111786520	Intron Retention	-0.208	More Inclusion in Postnatal Hearts
ALKBH3	ENSG00000166199	chr11:43892041-43892129	chr11:43889725-43901714	Exon Skipping	0.219	Less Inclusion in Prenatal Hearts
ALS2CL	ENSG00000178038	chr3:46674740-46675617	chr3:46674566-46675976	Intron Retention	-0.221	More Inclusion in Postnatal Hearts
AMT	ENSG00000145020	chr3:49419789-49420210	chr3:49419710-49420342	Intron Retention	-0.209	More Inclusion in Prenatal Hearts
AMT	ENSG00000145020	chr3:49422258-49422360	chr3:49422104-49422463	Intron Retention	-0.313	More Inclusion in Postnatal Hearts
AMY2B	ENSG00000240038	chr1:103565435-103565594	chr1:103554700-103571770	Exon Skipping	-0.201	More Inclusion in Postnatal Hearts
AMY2B	ENSG00000240038	chr1:103577490-103577608	chr1:103575441-103577845	Exon Skipping	-0.214704	More Inclusion in Postnatal Hearts
AMZ2	ENSG00000196704	chr17:68248087-68248639	chr17:68248043-68248705	Intron Retention	-0.288	More Inclusion in Postnatal Hearts
AMZ2	ENSG00000196704	chr17:68248087-68248639	chr17:68248043-68248705	Intron Retention	-0.313	More Inclusion in Prenatal Hearts
ANAPC11	ENSG00000141552	chr17:81893552-81893614	chr17:81891732-81894586	Exon Skipping	-0.206	More Inclusion in Postnatal Hearts
ANAPC11	ENSG00000141552	chr17:81893552-81893614	chr17:81891723-81894586	Exon Skipping	0.205688	Less Inclusion in Prenatal Hearts
ANAPC11	ENSG00000141552	chr17:81893552-81893614	chr17:81891732-81894586	Exon Skipping	-0.203	More Inclusion in Prenatal Hearts
ANAPC16	ENSG00000166295	chr10:72220054-72220379	chr10:72216029-72224056	Exon Skipping	-0.373	More Inclusion in Postnatal Hearts
ANAPC16	ENSG00000166295	chr10:72220054-72220379	chr10:72216048-72224056	Exon Skipping	0.390734	Less Inclusion in Postnatal Hearts
ANAPC16	ENSG00000166295	chr10:72220054-72220379	chr10:72216048-72224056	Exon Skipping	0.260822	Less Inclusion in Prenatal Hearts
ANAPC5	ENSG00000089053	chr12:121346032-121346895	chr12:121345839-121347005	Intron Retention	-0.216	More Inclusion in Prenatal Hearts
ANK1	ENSG00000029534	chr8:41672354-41672426	chr8:41672354-41672912	Alternative 3' Splice Site	-0.392	More Inclusion in Prenatal Hearts
ANK2	ENSG00000145362	chr4:113378090-113378181	chr4:113373359-113381516	Exon Skipping	-0.444	More Inclusion in Postnatal Hearts
ANK2	ENSG00000145362	chr4:113378090-113378181	chr4:113374732-113383740	Exon Skipping	-0.278926	More Inclusion in Postnatal Hearts
ANK2	ENSG00000145362	chr4:113378090-113378181	chr4:113374764-113381516	Exon Skipping	-0.365	More Inclusion in Postnatal Hearts
ANK3	ENSG00000151150	chr10:60080573-60080618	chr10:60080537-60080618	Alternative 5' Splice Site	0.368	Less Inclusion in Postnatal Hearts
ANKHD1-EIF4EBP3	ENSG00000254996	chr5:140547643-140547840	chr5:140542172-140549076	Exon Skipping	-0.320692	More Inclusion in Postnatal Hearts
ANKRD37	ENSG00000186352	chr4:185396832-185396950	chr4:185396045-185397255	Exon Skipping	-0.206	More Inclusion in Prenatal Hearts
ANKRD9	ENSG00000156381	chr14:102508641-102508846	chr14:102508475-102509776	Exon Skipping	-0.42	More Inclusion in Prenatal Hearts
ANKZF1	ENSG00000163516	chr2:219234289-219234825	chr2:219234133-219235312	Intron Retention	-0.277	More Inclusion in Prenatal Hearts
ANXA2	ENSG00000182718	chr15:60397258-60397338	chr15:60386028-60397964	Exon Skipping	-0.343	More Inclusion in Postnatal Hearts
ANXA2	ENSG00000182718	chr15:60397258-60397338	chr15:60386028-60397964	Exon Skipping	-0.388	More Inclusion in Prenatal Hearts
AP1S2	ENSG00000182287	chrX:15840497-15840591	chrX:15826887-15845516	Exon Skipping	-0.417	More Inclusion in Postnatal Hearts
AP2M1	ENSG00000161203	chr3:184180645-184180650	chr3:184180169-184180984	Exon Skipping	0.201531	Less Inclusion in Postnatal Hearts
AP5M1	ENSG00000053770	chr14:57274244-57274889	chr14:57268971-57280422	Exon Skipping	-0.344	More Inclusion in Postnatal Hearts
APBB1	ENSG00000166313	chr11:6401977-6401982	chr11:6401574-6402209	Exon Skipping	0.224068	Less Inclusion in Prenatal Hearts
APBB3	ENSG00000113108	chr5:140561702-140562099	chr5:140561587-140562227	Intron Retention	-0.356	More Inclusion in Postnatal Hearts
APEX1	ENSG00000100823	chr14:20455226-20455328	chr14:20455226-20455389	Alternative 5' Splice Site	-0.339	More Inclusion in Postnatal Hearts
APEX1	ENSG00000100823	chr14:20455226-20455328	chr14:20455226-20455389	Alternative 5' Splice Site	-0.401	More Inclusion in Prenatal Hearts
APP	ENSG00000142192	chr21:25997360-25997416	chr21:25982344-26000182	Exon Skipping	-0.231558	More Inclusion in Postnatal Hearts
APP	ENSG00000142192	chr21:25997360-25997416	chr21:25982344-26022042	Exon Skipping	-0.462	More Inclusion in Postnatal Hearts
APP	ENSG00000142192	chr21:25997360-25997416	chr21:25982344-26022042	Exon Skipping	-0.283	More Inclusion in Prenatal Hearts
APTX	ENSG00000137074	chr9:32987544-32987731	chr9:32987544-32987846	Alternative 3' Splice Site	-0.21	More Inclusion in Postnatal Hearts
APTX	ENSG00000137074	chr9:32987732-32988082	chr9:32987544-32988129	Intron Retention	-0.212	More Inclusion in Postnatal Hearts
ARAP1	ENSG00000186635	chr11:72696655-72696982	chr11:72696549-72697195	Intron Retention	-0.308	More Inclusion in Prenatal Hearts
ARAP1	ENSG00000186635	chr11:72712569-72713175	chr11:72712438-72713243	Intron Retention	-0.264	More Inclusion in Prenatal Hearts
ARAP3	ENSG00000120318	chr5:141655362-141655400	chr5:141653401-141655758	Exon Skipping	-0.322566	More Inclusion in Postnatal Hearts
ARAP3	ENSG00000120318	chr5:141655362-141655400	chr5:141653401-141655758	Exon Skipping	-0.308775	More Inclusion in Prenatal Hearts
ARAP3	ENSG00000120318	chr5:141661790-141662042	chr5:141661684-141662255	Intron Retention	-0.481	More Inclusion in Postnatal Hearts
ARAP3	ENSG00000120318	chr5:141661790-141662042	chr5:141661684-141662255	Intron Retention	-0.292	More Inclusion in Prenatal Hearts
ARFIP2	ENSG00000132254	chr11:6479259-6479971	chr11:6479140-6480068	Intron Retention	-0.203389	More Inclusion in Prenatal Hearts
ARHGEF12	ENSG00000196914	chr11:120429712-120429831	chr11:120429440-120431911	Exon Skipping	-0.203	More Inclusion in Postnatal Hearts
ARHGEF40	ENSG00000165801	chr14:21087001-21087105	chr14:21087001-21087463	Alternative 5' Splice Site	-0.243	More Inclusion in Postnatal Hearts
ARHGEF7	ENSG00000102606	chr13:111209872-111210002	chr13:111153714-111217800	Exon Skipping	-0.291	More Inclusion in Postnatal Hearts
ARID1B	ENSG00000049618	chr6:157174847-157175005	chr6:157172776-157180994	Exon Skipping	-0.216	More Inclusion in Postnatal Hearts
ARID1B	ENSG00000049618	chr6:157174847-157175005	chr6:157172776-157180994	Exon Skipping	-0.202	More Inclusion in Prenatal Hearts
ARID4B	ENSG00000054267	chr1:235213769-235214026	chr1:235196031-235219968	Exon Skipping	-0.347	More Inclusion in Postnatal Hearts
ARIH2	ENSG00000177479	chr3:48924718-48924839	chr3:48922748-48927813	Exon Skipping	-0.232	More Inclusion in Postnatal Hearts
ARIH2	ENSG00000177479	chr3:48924718-48924839	chr3:48922748-48927813	Exon Skipping	-0.309	More Inclusion in Prenatal Hearts
ARIH2	ENSG00000177479	chr3:48924718-48924971	chr3:48922748-48927813	Exon Skipping	-0.327	More Inclusion in Prenatal Hearts
ARL6IP4	ENSG00000182196	chr12:122981267-122981570	chr12:122981129-122981879	Intron Retention	-0.219	More Inclusion in Postnatal Hearts
ARL6IP4	ENSG00000182196	chr12:122981267-122981570	chr12:122981129-122981879	Intron Retention	-0.251	More Inclusion in Prenatal Hearts
ARL6IP4	ENSG00000182196	chr12:122981300-122981570	chr12:122981129-122981879	Intron Retention	-0.399289	More Inclusion in Prenatal Hearts
ARL6IP4	ENSG00000182196	chr12:122981300-122981594	chr12:122981129-122981879	Intron Retention	-0.287	More Inclusion in Prenatal Hearts
ARMC8	ENSG00000114098	chr3:138209817-138209893	chr3:138187248-138221997	Exon Skipping	-0.221	More Inclusion in Prenatal Hearts
ARRB1	ENSG00000137486	chr11:75271701-75271724	chr11:75268889-75272978	Exon Skipping	0.424	Less Inclusion in Postnatal Hearts
ARRDC1	ENSG00000197070	chr9:137613007-137613412	chr9:137612896-137613510	Intron Retention	-0.247	More Inclusion in Postnatal Hearts
ARRDC1	ENSG00000197070	chr9:137613007-137613459	chr9:137612896-137613510	Intron Retention	-0.304	More Inclusion in Prenatal Hearts
ASAH1	ENSG00000104763	chr8:18064532-18067219	chr8:18064457-18067298	Intron Retention	-0.237	More Inclusion in Prenatal Hearts
ASAP3	ENSG00000088280	chr1:23435851-23436028	chr1:23435723-23436028	Alternative 5' Splice Site	-0.212	More Inclusion in Prenatal Hearts
ASDURF	ENSG00000286053	chr2:189665422-189665451	chr2:189665357-189665451	Alternative 3' Splice Site	-0.23	More Inclusion in Postnatal Hearts
ASDURF	ENSG00000286053	chr2:189665422-189665451	chr2:189665357-189665451	Alternative 3' Splice Site	-0.202	More Inclusion in Prenatal Hearts
ATAT1	ENSG00000137343	chr6:30643012-30643528	chr6:30642768-30644679	Intron Retention	-0.261	More Inclusion in Prenatal Hearts
ATF4	ENSG00000128272	chr22:39520752-39521257	chr22:39520178-39521475	Intron Retention	0.2078	Less Inclusion in Postnatal Hearts
ATG13	ENSG00000175224	chr11:46663997-46664095	chr11:46659392-46664959	Exon Skipping	-0.26	More Inclusion in Prenatal Hearts
ATOSA	ENSG00000047346	chr15:52587151-52587219	chr15:52587056-52587219	Alternative 5' Splice Site	-0.377	More Inclusion in Postnatal Hearts
ATOSA	ENSG00000047346	chr15:52587151-52587219	chr15:52587056-52587219	Alternative 5' Splice Site	-0.485	More Inclusion in Prenatal Hearts
ATP11A	ENSG00000068650	chr13:112881876-112887168	chr13:112881813-112887168	Alternative 3' Splice Site	-0.254	More Inclusion in Prenatal Hearts
ATP11A	ENSG00000068650	chr13:112881876-112887168	chr13:112881816-112887168	Alternative 3' Splice Site	-0.229	More Inclusion in Prenatal Hearts
ATP13A3	ENSG00000133657	chr3:194412289-194413758	chr3:194412199-194413839	Intron Retention	-0.217	More Inclusion in Prenatal Hearts
ATP5F1C	ENSG00000165629	chr10:7796121-7796155	chr10:7788175-7799194	Exon Skipping	-0.228	More Inclusion in Postnatal Hearts
ATP5MC1	ENSG00000159199	chr17:48893457-48895155	chr17:48893409-48895334	Intron Retention	-0.348	More Inclusion in Prenatal Hearts
ATP5MC1	ENSG00000159199	chr17:48894372-48894449	chr17:48894349-48894449	Alternative 3' Splice Site	-0.223	More Inclusion in Prenatal Hearts
ATP5MC3	ENSG00000154518	chr2:175181355-175181466	chr2:175181355-175181483	Alternative 3' Splice Site	-0.216	More Inclusion in Postnatal Hearts
ATRAID	ENSG00000138085	chr2:27212468-27212607	chr2:27212367-27213298	Alternative 5' Splice Site	0.202901	Less Inclusion in Postnatal Hearts
ATRAID	ENSG00000138085	chr2:NA-NA	chr2:27212367-27213298	Alternative 5' Splice Site	-0.203546	More Inclusion in Postnatal Hearts
ATXN2L	ENSG00000168488	chr16:28835933-28836122	chr16:28835933-28836485	Alternative 5' Splice Site	-0.274	More Inclusion in Postnatal Hearts
ATXN2L	ENSG00000168488	chr16:28835933-28836122	chr16:28835933-28836485	Alternative 5' Splice Site	-0.282	More Inclusion in Prenatal Hearts
ATXN2L	ENSG00000168488	chr16:28836123-28836727	chr16:28835933-28837237	Intron Retention	-0.317	More Inclusion in Postnatal Hearts
ATXN2L	ENSG00000168488	chr16:28836123-28836727	chr16:28835933-28837237	Intron Retention	-0.307	More Inclusion in Prenatal Hearts
ATXN2L	ENSG00000168488	chr16:28836486-28836727	chr16:28835933-28837237	Intron Retention	-0.201	More Inclusion in Postnatal Hearts
AUP1	ENSG00000115307	chr2:74527122-74527247	chr2:74526941-74527363	Intron Retention	-0.288	More Inclusion in Postnatal Hearts
AUP1	ENSG00000115307	chr2:74528936-74529131	chr2:74528751-74529282	Intron Retention	-0.264	More Inclusion in Prenatal Hearts
AZIN1	ENSG00000155096	chr8:102849999-102850144	chr8:102843551-102858150	Exon Skipping	0.212	Less Inclusion in Postnatal Hearts
B4GALNT3	ENSG00000139044	chr12:552529-553190	chr12:552467-553983	Intron Retention	-0.389	More Inclusion in Prenatal Hearts
B4GALNT3	ENSG00000139044	chr12:552529-553193	chr12:552467-553983	Intron Retention	-0.393	More Inclusion in Prenatal Hearts
BAX	ENSG00000087088	chr19:48955600-48955686	chr19:48955548-48955833	Intron Retention	-0.263	More Inclusion in Prenatal Hearts
BCHE	ENSG00000114200	chr3:165829517-165831041	chr3:165786145-165837423	Exon Skipping	-0.253	More Inclusion in Postnatal Hearts
BCHE	ENSG00000114200	chr3:165829517-165831041	chr3:165786145-165837423	Exon Skipping	-0.272	More Inclusion in Prenatal Hearts
BCKDK	ENSG00000103507	chr16:31110500-31111090	chr16:31110401-31111219	Intron Retention	-0.221	More Inclusion in Postnatal Hearts
BCL2L12	ENSG00000126453	chr19:49667019-49667161	chr19:49665824-49668937	Exon Skipping	0.244	Less Inclusion in Postnatal Hearts
BCL2L12	ENSG00000126453	chr19:49667022-49667161	chr19:49665824-49668937	Exon Skipping	0.259	Less Inclusion in Postnatal Hearts
BCL2L12	ENSG00000126453	chr19:49670216-49670488	chr19:49669024-49673859	Exon Skipping	0.261	Less Inclusion in Postnatal Hearts
BCLAF1	ENSG00000029363	chr6:136269141-136269303	chr6:136268162-136269612	Exon Skipping	-0.2	More Inclusion in Postnatal Hearts
BCLAF1	ENSG00000029363	chr6:136269141-136269303	chr6:136268162-136269612	Exon Skipping	-0.26	More Inclusion in Prenatal Hearts
BCOR	ENSG00000183337	chrX:40071637-40071690	chrX:40070973-40075180	Exon Skipping	0.268	Less Inclusion in Prenatal Hearts
BDH2	ENSG00000164039	chr4:103085463-103085698	chr4:103085349-103086540	Intron Retention	-0.211	More Inclusion in Prenatal Hearts
BNIP2	ENSG00000140299	chr15:59668103-59668138	chr15:59662856-59668949	Exon Skipping	-0.338	More Inclusion in Postnatal Hearts
BRD9	ENSG00000028310	chr5:889587-889647	chr5:889587-889766	Alternative 3' Splice Site	-0.219	More Inclusion in Prenatal Hearts
BTN2A1	ENSG00000112763	chr6:26467948-26469637	chr6:26467719-26469637	Alternative 3' Splice Site	-0.252	More Inclusion in Prenatal Hearts
C1D	ENSG00000197223	chr2:68053061-68053286	chr2:68047173-68062982	Exon Skipping	-0.504	More Inclusion in Postnatal Hearts
C1D	ENSG00000197223	chr2:68053061-68053286	chr2:68047173-68062982	Exon Skipping	-0.41	More Inclusion in Prenatal Hearts
C1orf123	ENSG00000162384	chr1:53218496-53218866	chr1:53218414-53218923	Intron Retention	-0.261126	More Inclusion in Prenatal Hearts
C1orf174	ENSG00000198912	chr1:3890569-3891057	chr1:3890569-3891666	Alternative 3' Splice Site	-0.339	More Inclusion in Prenatal Hearts
C1orf174	ENSG00000198912	chr1:3891058-3892882	chr1:3890569-3892996	Intron Retention	-0.317	More Inclusion in Prenatal Hearts
C1orf43	ENSG00000143612	chr1:154219836-154219937	chr1:154214457-154220533	Exon Skipping	-0.223	More Inclusion in Postnatal Hearts
C1orf43	ENSG00000143612	chr1:154219836-154219937	chr1:154214457-154220624	Exon Skipping	-0.255807	More Inclusion in Postnatal Hearts
C22orf39	ENSG00000242259	chr22:19440886-19441694	chr22:19440886-19444390	Alternative 3' Splice Site	-0.229	More Inclusion in Prenatal Hearts
C2orf76	ENSG00000186132	chr2:119321154-119321204	chr2:119317466-119339971	Exon Skipping	-0.2892	More Inclusion in Postnatal Hearts
C8orf59	ENSG00000176731	chr8:85219323-85219363	chr8:85217386-85220374	Exon Skipping	0.200109	Less Inclusion in Prenatal Hearts
C9orf85	ENSG00000155621	chr9:71947006-71947112	chr9:71911545-71971618	Exon Skipping	-0.202	More Inclusion in Postnatal Hearts
CALCOCO1	ENSG00000012822	chr12:53713901-53714132	chr12:53713701-53714241	Intron Retention	-0.244	More Inclusion in Prenatal Hearts
CALD1	ENSG00000122786	chr7:134962820-134962934	chr7:134960533-134965386	Exon Skipping	-0.253	More Inclusion in Prenatal Hearts
CAMK2B	ENSG00000058404	chr7:44226516-44226644	chr7:44220826-44231054	Exon Skipping	-0.586	More Inclusion in Postnatal Hearts
CAMK2B	ENSG00000058404	chr7:44229388-44229501	chr7:44220826-44231054	Exon Skipping	-0.522	More Inclusion in Postnatal Hearts
CAMK2D	ENSG00000145349	chr4:113455726-113455821	chr4:113451032-113457563	Exon Skipping	-0.540681	More Inclusion in Postnatal Hearts
CAMK2D	ENSG00000145349	chr4:113457335-113457563	chr4:113457291-113457563	Alternative 5' Splice Site	-0.308	More Inclusion in Postnatal Hearts
CAMK2D	ENSG00000145349	chr4:113502936-113502977	chr4:113500463-113509672	Exon Skipping	-0.271	More Inclusion in Postnatal Hearts
CAMK2D	ENSG00000145349	chr4:113502936-113502977	chr4:113500463-113509675	Exon Skipping	-0.200476	More Inclusion in Postnatal Hearts
CAMK2D	ENSG00000145349	chr4:113509638-113509672	chr4:113509638-113509675	Alternative 3' Splice Site	0.2	Less Inclusion in Postnatal Hearts
CAMK2G	ENSG00000148660	chr10:73839539-73839601	chr10:73837468-73842211	Exon Skipping	0.202	Less Inclusion in Prenatal Hearts
CAMLG	ENSG00000164615	chr5:134741066-134741523	chr5:134738495-134744052	Exon Skipping	-0.201	More Inclusion in Prenatal Hearts
CAMLG	ENSG00000164615	chr5:134743987-134744052	chr5:134738583-134751377	Exon Skipping	-0.252	More Inclusion in Prenatal Hearts
CAMTA2	ENSG00000108509	chr17:4982089-4982175	chr17:4981678-4982892	Exon Skipping	-0.309	More Inclusion in Prenatal Hearts
CAMTA2	ENSG00000108509	chr17:4982089-4982227	chr17:4981678-4982892	Exon Skipping	-0.339	More Inclusion in Prenatal Hearts
CANX	ENSG00000127022	chr5:179726683-179726759	chr5:179726660-179726759	Alternative 3' Splice Site	-0.393	More Inclusion in Postnatal Hearts
CANX	ENSG00000127022	chr5:179726683-179726759	chr5:179726660-179726759	Alternative 3' Splice Site	-0.409	More Inclusion in Prenatal Hearts
CAPN2	ENSG00000162909	chr1:223769910-223770446	chr1:223769841-223770525	Intron Retention	-0.211	More Inclusion in Prenatal Hearts
CAPRIN2	ENSG00000110888	chr12:30715145-30716507	chr12:30714959-30716676	Intron Retention	-0.273	More Inclusion in Prenatal Hearts
CAPRIN2	ENSG00000110888	chr12:30733629-30733711	chr12:30731343-30735014	Exon Skipping	0.404	Less Inclusion in Prenatal Hearts
CARD19	ENSG00000165233	chr9:93111879-93111938	chr9:93110568-93112289	Exon Skipping	0.211	Less Inclusion in Postnatal Hearts
CARD8	ENSG00000105483	chr19:48232453-48232493	chr19:48231660-48234543	Exon Skipping	-0.261	More Inclusion in Prenatal Hearts
CARD8	ENSG00000105483	chr19:48234403-48234543	chr19:48232453-48234543	Alternative 5' Splice Site	-0.304	More Inclusion in Prenatal Hearts
CAVIN3	ENSG00000170955	chr11:6319657-6319752	chr11:6319144-6320532	Exon Skipping	-0.277	More Inclusion in Postnatal Hearts
CCDC159	ENSG00000183401	chr19:11353573-11353791	chr19:11353451-11353874	Intron Retention	-0.23	More Inclusion in Prenatal Hearts
CCDC28B	ENSG00000160050	chr1:32204233-32204379	chr1:32203879-32204620	Exon Skipping	0.22	Less Inclusion in Postnatal Hearts
CCM2	ENSG00000136280	chr7:45038253-45038426	chr7:45000188-45064001	Exon Skipping	-0.245	More Inclusion in Postnatal Hearts
CCM2	ENSG00000136280	chr7:45038253-45038426	chr7:45000188-45064001	Exon Skipping	-0.238	More Inclusion in Prenatal Hearts
CCNDBP1	ENSG00000166946	chr15:43194138-43194414	chr15:43194081-43194461	Intron Retention	-0.352	More Inclusion in Prenatal Hearts
CCNL1	ENSG00000163660	chr3:157157011-157157083	chr3:157156936-157157083	Alternative 5' Splice Site	-0.333	More Inclusion in Prenatal Hearts
CCNL2	ENSG00000221978	chr1:1391297-1391575	chr1:1390766-1392716	Exon Skipping	-0.376	More Inclusion in Prenatal Hearts
CCS	ENSG00000173992	chr11:66599254-66599458	chr11:66599116-66599636	Intron Retention	-0.307	More Inclusion in Prenatal Hearts
CD151	ENSG00000177697	chr11:834458-834591	chr11:832986-836153	Exon Skipping	-0.399	More Inclusion in Postnatal Hearts
CD151	ENSG00000177697	chr11:834458-834591	chr11:832986-836153	Exon Skipping	-0.378	More Inclusion in Prenatal Hearts
CD46	ENSG00000117335	chr1:207767196-207767778	chr1:207767013-207767823	Intron Retention	-0.204	More Inclusion in Prenatal Hearts
CD46	ENSG00000117335	chr1:207767824-207770320	chr1:207767013-207770362	Intron Retention	0.231	Less Inclusion in Postnatal Hearts
CD59	ENSG00000085063	chr11:33731424-33731468	chr11:33722379-33736423	Exon Skipping	-0.349	More Inclusion in Postnatal Hearts
CDC42	ENSG00000070831	chr1:22074094-22074219	chr1:22052627-22078583	Exon Skipping	-0.218	More Inclusion in Prenatal Hearts
CDC42SE1	ENSG00000197622	chr1:151056651-151056786	chr1:151055677-151059615	Exon Skipping	-0.238	More Inclusion in Prenatal Hearts
CDC42SE1	ENSG00000197622	chr1:151056656-151056786	chr1:151055583-151059773	Exon Skipping	-0.214	More Inclusion in Prenatal Hearts
CDK10	ENSG00000185324	chr16:89693327-89693397	chr16:89693274-89693467	Intron Retention	-0.277	More Inclusion in Prenatal Hearts
CDK10	ENSG00000185324	chr16:89693468-89694172	chr16:89693274-89694232	Intron Retention	-0.325	More Inclusion in Postnatal Hearts
CDK10	ENSG00000185324	chr16:89693468-89694172	chr16:89693274-89694232	Intron Retention	-0.315	More Inclusion in Prenatal Hearts
CDK11A	ENSG00000008128	chr1:1707525-1707584	chr1:1707409-1707584	Alternative 5' Splice Site	0.346	Less Inclusion in Prenatal Hearts
CDK18	ENSG00000117266	chr1:205523298-205523482	chr1:205523147-205523625	Intron Retention	-0.25	More Inclusion in Prenatal Hearts
CDK5RAP3	ENSG00000108465	chr17:47974449-47975158	chr17:47974400-47975337	Intron Retention	-0.276	More Inclusion in Prenatal Hearts
CENATAC	ENSG00000186166	chr11:119011221-119011283	chr11:119011221-119011311	Alternative 5' Splice Site	-0.296	More Inclusion in Prenatal Hearts
CENPT	ENSG00000102901	chr16:67830089-67830389	chr16:67829765-67830548	Intron Retention	-0.296	More Inclusion in Postnatal Hearts
CENPT	ENSG00000102901	chr16:67830089-67830389	chr16:67829765-67830548	Intron Retention	-0.258	More Inclusion in Prenatal Hearts
CENPX	ENSG00000169689	chr17:82019641-82019694	chr17:82019293-82019909	Exon Skipping	0.204968	Less Inclusion in Prenatal Hearts
CERS5	ENSG00000139624	chr12:50132962-50133064	chr12:50132962-50134068	Alternative 3' Splice Site	-0.26	More Inclusion in Prenatal Hearts
CERS6	ENSG00000172292	chr2:168766322-168766345	chr2:168765592-168775134	Exon Skipping	-0.289	More Inclusion in Postnatal Hearts
CHD1L	ENSG00000131778	chr1:147264422-147264584	chr1:147242673-147266087	Exon Skipping	-0.237	More Inclusion in Prenatal Hearts
CHD1L	ENSG00000131778	chr1:147264429-147264584	chr1:147242681-147266087	Exon Skipping	-0.238	More Inclusion in Prenatal Hearts
CHD4	ENSG00000111642	chr12:6578029-6578117	chr12:6578029-6578135	Alternative 3' Splice Site	0.238	Less Inclusion in Prenatal Hearts
CHD4	ENSG00000111642	chr12:6578118-6578408	chr12:6578029-6578546	Intron Retention	0.211	Less Inclusion in Prenatal Hearts
CHID1	ENSG00000177830	chr11:908542-908645	chr11:904706-910816	Exon Skipping	-0.373	More Inclusion in Postnatal Hearts
CHID1	ENSG00000177830	chr11:908542-908645	chr11:904706-910816	Exon Skipping	-0.411	More Inclusion in Prenatal Hearts
CHKB	ENSG00000100288	chr22:50581554-50581748	chr22:50581420-50581862	Intron Retention	-0.246559	More Inclusion in Postnatal Hearts
CHKB	ENSG00000100288	chr22:50581554-50581748	chr22:50581420-50581862	Intron Retention	-0.288103	More Inclusion in Prenatal Hearts
CHTOP	ENSG00000160679	chr1:153636654-153638294	chr1:153636572-153638448	Intron Retention	-0.246993	More Inclusion in Postnatal Hearts
CHTOP	ENSG00000160679	chr1:153636654-153638294	chr1:153636572-153638448	Intron Retention	-0.26	More Inclusion in Prenatal Hearts
CIRBP	ENSG00000099622	chr19:1270928-1271036	chr19:1270867-1271036	Alternative 3' Splice Site	-0.248	More Inclusion in Postnatal Hearts
CIRBP	ENSG00000099622	chr19:1270928-1271036	chr19:1270867-1271036	Alternative 3' Splice Site	-0.246	More Inclusion in Prenatal Hearts
CIRBP	ENSG00000099622	chr19:1272052-1274306	chr19:1271981-1274440	Intron Retention	0.207	Less Inclusion in Postnatal Hearts
CIRBP	ENSG00000099622	chr19:1272427-1272523	chr19:1271981-1274595	Exon Skipping	0.32465	Less Inclusion in Postnatal Hearts
CIRBP	ENSG00000099622	chr19:1272427-1272523	chr19:1271981-1274595	Exon Skipping	0.275135	Less Inclusion in Prenatal Hearts
CIRBP	ENSG00000099622	chr19:1273494-1273715	chr19:1271981-1274595	Exon Skipping	0.290308	Less Inclusion in Postnatal Hearts
CIRBP	ENSG00000099622	chr19:1273494-1273715	chr19:1271981-1274595	Exon Skipping	0.253178	Less Inclusion in Prenatal Hearts
CKLF	ENSG00000217555	chr16:66558190-66558348	chr16:66552569-66563217	Exon Skipping	-0.263	More Inclusion in Postnatal Hearts
CKLF-CMTM1	ENSG00000254788	chr16:66558190-66558348	chr16:66552679-66563217	Exon Skipping	-0.208	More Inclusion in Postnatal Hearts
CLIP1	ENSG00000130779	chr12:122322114-122324381	chr12:122319232-122328162	Exon Skipping	-0.204	More Inclusion in Prenatal Hearts
CLK1	ENSG00000013441	chr2:200859747-200861237	chr2:200859680-200861466	Intron Retention	-0.451	More Inclusion in Postnatal Hearts
CLK1	ENSG00000013441	chr2:200859747-200861237	chr2:200859680-200861466	Intron Retention	-0.544	More Inclusion in Prenatal Hearts
CLK1	ENSG00000013441	chr2:200860125-200860215	chr2:200859680-200861466	Exon Skipping	-0.628	More Inclusion in Postnatal Hearts
CLK1	ENSG00000013441	chr2:200860125-200860215	chr2:200859680-200861466	Exon Skipping	-0.594158	More Inclusion in Prenatal Hearts
CLK2	ENSG00000176444	chr1:155268708-155268792	chr1:155268293-155269713	Exon Skipping	-0.215	More Inclusion in Postnatal Hearts
CLK2	ENSG00000176444	chr1:155268708-155268792	chr1:155268293-155269713	Exon Skipping	-0.278	More Inclusion in Prenatal Hearts
CLK2	ENSG00000176444	chr1:155268708-155268795	chr1:155268293-155269713	Exon Skipping	-0.21	More Inclusion in Prenatal Hearts
CLK3	ENSG00000179335	chr15:74620009-74620225	chr15:74620009-74622216	Alternative 5' Splice Site	-0.267	More Inclusion in Postnatal Hearts
CLK3	ENSG00000179335	chr15:74620009-74620225	chr15:74620009-74622216	Alternative 5' Splice Site	-0.273	More Inclusion in Prenatal Hearts
CLK3	ENSG00000179335	chr15:74620226-74622119	chr15:74620009-74622216	Intron Retention	-0.322	More Inclusion in Prenatal Hearts
CLK3	ENSG00000179335	chr15:74622494-74622560	chr15:74622120-74622560	Alternative 3' Splice Site	-0.212	More Inclusion in Prenatal Hearts
CLK4	ENSG00000113240	chr5:178616949-178617343	chr5:178616882-178618778	Intron Retention	0.227	Less Inclusion in Postnatal Hearts
CLK4	ENSG00000113240	chr5:178616949-178618555	chr5:178616882-178618778	Intron Retention	-0.776	More Inclusion in Prenatal Hearts
CLK4	ENSG00000113240	chr5:178617344-178617434	chr5:178616882-178618778	Exon Skipping	-0.733	More Inclusion in Postnatal Hearts
CLK4	ENSG00000113240	chr5:178617344-178617434	chr5:178616882-178618778	Exon Skipping	-0.721	More Inclusion in Prenatal Hearts
CLK4	ENSG00000113240	chr5:178618556-178618778	chr5:178617344-178618778	Alternative 5' Splice Site	-0.771	More Inclusion in Postnatal Hearts
CLK4	ENSG00000113240	chr5:178618556-178618778	chr5:178617344-178618778	Alternative 5' Splice Site	-0.789	More Inclusion in Prenatal Hearts
CLN6	ENSG00000128973	chr15:68211649-68211863	chr15:68211556-68211863	Alternative 5' Splice Site	-0.213	More Inclusion in Prenatal Hearts
CLN6	ENSG00000128973	chr15:68211675-68211863	chr15:68211556-68211863	Alternative 5' Splice Site	-0.239	More Inclusion in Prenatal Hearts
CLUAP1	ENSG00000103351	chr16:3533099-3533155	chr16:3532786-3536559	Exon Skipping	0.226	Less Inclusion in Postnatal Hearts
CLYBL	ENSG00000125246	chr13:99862991-99863092	chr13:99858861-99864911	Exon Skipping	0.2	Less Inclusion in Postnatal Hearts
CMC2	ENSG00000103121	chr16:80980770-80980879	chr16:80975802-81006839	Exon Skipping	-0.201	More Inclusion in Prenatal Hearts
CMYA5	ENSG00000164309	chr5:79728915-79739403	chr5:79689836-79743922	Exon Skipping	-0.298	More Inclusion in Postnatal Hearts
CMYA5	ENSG00000164309	chr5:79728915-79739403	chr5:79689836-79743922	Exon Skipping	-0.302	More Inclusion in Prenatal Hearts
CMYA5	ENSG00000164309	chr5:79747091-79747113	chr5:79745222-79752794	Exon Skipping	-0.638	More Inclusion in Postnatal Hearts
CMYA5	ENSG00000164309	chr5:79761958-79763061	chr5:79761811-79763209	Intron Retention	-0.302	More Inclusion in Prenatal Hearts
CNBP	ENSG00000169714	chr3:129171281-129171445	chr3:129171079-129171538	Intron Retention	-0.208	More Inclusion in Prenatal Hearts
CNBP	ENSG00000169714	chr3:129171284-129171445	chr3:129171079-129171538	Intron Retention	-0.43	More Inclusion in Postnatal Hearts
CNBP	ENSG00000169714	chr3:129171284-129171445	chr3:129171079-129171538	Intron Retention	-0.479	More Inclusion in Prenatal Hearts
CNOT2	ENSG00000111596	chr12:70332767-70332846	chr12:70319298-70335466	Exon Skipping	-0.311	More Inclusion in Postnatal Hearts
CNOT2	ENSG00000111596	chr12:70332767-70332846	chr12:70319298-70335466	Exon Skipping	-0.259	More Inclusion in Prenatal Hearts
CNOT4	ENSG00000080802	chr7:135363854-135364066	chr7:135361795-135394415	Exon Skipping	-0.228	More Inclusion in Prenatal Hearts
CNTROB	ENSG00000170037	chr17:7944249-7944475	chr17:7944123-7944638	Intron Retention	-0.254	More Inclusion in Prenatal Hearts
CNTROB	ENSG00000170037	chr17:7948620-7949084	chr17:7948487-7949137	Intron Retention	-0.319	More Inclusion in Prenatal Hearts
COA8	ENSG00000256053	chr14:103574107-103574170	chr14:103562960-103587364	Exon Skipping	-0.405	More Inclusion in Postnatal Hearts
COA8	ENSG00000256053	chr14:103574107-103574170	chr14:103562960-103587364	Exon Skipping	-0.43	More Inclusion in Prenatal Hearts
COBL	ENSG00000106078	chr7:51187914-51187958	chr7:51184102-51191078	Exon Skipping	-0.257	More Inclusion in Postnatal Hearts
COG1	ENSG00000166685	chr17:73207702-73207739	chr17:73207181-73208420	Exon Skipping	-0.388	More Inclusion in Postnatal Hearts
COG4	ENSG00000103051	chr16:70508465-70509230	chr16:70508406-70509388	Intron Retention	-0.218	More Inclusion in Prenatal Hearts
COL12A1	ENSG00000111799	chr6:75084326-75085365	chr6:75084326-75086557	Alternative 3' Splice Site	-0.232	More Inclusion in Postnatal Hearts
COL16A1	ENSG00000084636	chr1:31670556-31670646	chr1:31668802-31671659	Exon Skipping	-0.558	More Inclusion in Postnatal Hearts
COL16A1	ENSG00000084636	chr1:31670602-31670646	chr1:31668802-31671659	Exon Skipping	-0.471	More Inclusion in Postnatal Hearts
COL16A1	ENSG00000084636	chr1:31679804-31679851	chr1:31679632-31680101	Exon Skipping	0.389	Less Inclusion in Postnatal Hearts
COL5A1	ENSG00000130635	chr9:134830108-134830176	chr9:134829976-134830176	Alternative 3' Splice Site	-0.268	More Inclusion in Prenatal Hearts
COL7A1	ENSG00000114270	chr3:48571279-48572000	chr3:48571243-48572045	Intron Retention	-0.368	More Inclusion in Prenatal Hearts
COMMD4	ENSG00000140365	chr15:75339345-75339701	chr15:75339264-75339878	Intron Retention	-0.231026	More Inclusion in Prenatal Hearts
COQ6	ENSG00000119723	chr14:73958278-73958970	chr14:73958147-73959078	Intron Retention	-0.261	More Inclusion in Prenatal Hearts
COX20	ENSG00000203667	chr1:244841944-244842058	chr1:244835658-244842258	Exon Skipping	-0.246	More Inclusion in Prenatal Hearts
CPNE1	ENSG00000214078	chr20:35630491-35630900	chr20:35630439-35631034	Intron Retention	-0.278	More Inclusion in Prenatal Hearts
CPNE1	ENSG00000214078	chr20:35655202-35655344	chr20:35632795-35664882	Exon Skipping	-0.251	More Inclusion in Prenatal Hearts
CPNE1	ENSG00000214078	chr20:35655202-35655344	chr20:35632795-35664886	Exon Skipping	-0.203	More Inclusion in Prenatal Hearts
CPT1B	ENSG00000205560	chr22:50576638-50576856	chr22:50576536-50577034	Intron Retention	0.225107	Less Inclusion in Postnatal Hearts
CPTP	ENSG00000224051	chr1:1326836-1327032	chr1:1324802-1327471	Exon Skipping	-0.266	More Inclusion in Postnatal Hearts
CRACR2B	ENSG00000177685	chr11:830338-830620	chr11:830250-830713	Intron Retention	-0.379	More Inclusion in Postnatal Hearts
CRAMP1	ENSG00000007545	chr16:1666073-1666177	chr16:1665057-1666513	Exon Skipping	-0.341	More Inclusion in Prenatal Hearts
CRAT	ENSG00000095321	chr9:129108899-129109277	chr9:129107814-129110747	Exon Skipping	-0.212	More Inclusion in Postnatal Hearts
CRAT	ENSG00000095321	chr9:129109103-129109277	chr9:129107814-129110710	Exon Skipping	-0.208	More Inclusion in Postnatal Hearts
CRAT	ENSG00000095321	chr9:129109179-129109277	chr9:129107814-129110545	Exon Skipping	-0.208	More Inclusion in Postnatal Hearts
CRAT	ENSG00000095321	chr9:129109179-129109277	chr9:129107814-129110545	Exon Skipping	-0.237	More Inclusion in Prenatal Hearts
CREBZF	ENSG00000137504	chr11:85663602-85663814	chr11:85663524-85665102	Intron Retention	-0.3	More Inclusion in Prenatal Hearts
CRELD1	ENSG00000163703	chr3:9943516-9943901	chr3:9943077-9944095	Intron Retention	-0.343	More Inclusion in Prenatal Hearts
CRELD1	ENSG00000163703	chr3:9943902-9944095	chr3:9943675-9944095	Alternative 3' Splice Site	-0.531	More Inclusion in Prenatal Hearts
CREM	ENSG00000095794	chr10:35179134-35179276	chr10:35126810-35207051	Exon Skipping	-0.326	More Inclusion in Postnatal Hearts
CREM	ENSG00000095794	chr10:35179134-35179276	chr10:35148368-35207051	Exon Skipping	-0.299	More Inclusion in Postnatal Hearts
CREM	ENSG00000095794	chr10:35179134-35179276	chr10:35126810-35207051	Exon Skipping	-0.39	More Inclusion in Prenatal Hearts
CREM	ENSG00000095794	chr10:35188200-35188388	chr10:35126846-35207006	Exon Skipping	-0.303	More Inclusion in Prenatal Hearts
CRYZL1	ENSG00000205758	chr21:33591162-33591207	chr21:33591162-33591228	Alternative 3' Splice Site	-0.2	More Inclusion in Prenatal Hearts
CSDE1	ENSG00000009307	chr1:114749821-114749904	chr1:114739692-114757987	Exon Skipping	-0.224	More Inclusion in Prenatal Hearts
CSNK1D	ENSG00000141551	chr17:82246040-82248874	chr17:82245976-82249014	Intron Retention	-0.276	More Inclusion in Prenatal Hearts
CSTF3	ENSG00000176102	chr11:33141763-33141884	chr11:33141667-33141986	Intron Retention	-0.25731	More Inclusion in Prenatal Hearts
CTBP2	ENSG00000175029	chr10:125110990-125111093	chr10:125038997-125160563	Exon Skipping	-0.234	More Inclusion in Postnatal Hearts
CTBS	ENSG00000117151	chr1:84569931-84570139	chr1:84565841-84570720	Exon Skipping	-0.204	More Inclusion in Postnatal Hearts
CTC1	ENSG00000178971	chr17:8229207-8229301	chr17:8228503-8229446	Intron Retention	-0.313	More Inclusion in Prenatal Hearts
CTDP1	ENSG00000060069	chr18:79728907-79729069	chr18:79717810-79736521	Exon Skipping	-0.269	More Inclusion in Postnatal Hearts
CTNNB1	ENSG00000168036	chr3:41239660-41239900	chr3:41239641-41239900	Alternative 3' Splice Site	-0.203	More Inclusion in Postnatal Hearts
CTNNB1	ENSG00000168036	chr3:41239660-41239900	chr3:41239641-41239900	Alternative 3' Splice Site	-0.336	More Inclusion in Prenatal Hearts
CTNND1	ENSG00000198561	chr11:57791385-57791673	chr11:57761797-57794081	Exon Skipping	0.221	Less Inclusion in Prenatal Hearts
CTNND1	ENSG00000198561	chr11:57791494-57791673	chr11:57761797-57794081	Exon Skipping	0.235	Less Inclusion in Prenatal Hearts
CTNND1	ENSG00000198561	chr11:57805542-57806035	chr11:57805542-57806478	Alternative 5' Splice Site	0.593	Less Inclusion in Postnatal Hearts
CTNND1	ENSG00000198561	chr11:57805542-57806035	chr11:57805542-57806478	Alternative 5' Splice Site	0.307	Less Inclusion in Prenatal Hearts
CTNND1	ENSG00000198561	chr11:57806036-57806914	chr11:57805542-57806983	Intron Retention	0.219	Less Inclusion in Postnatal Hearts
CTSA	ENSG00000064601	chr20:45897041-45897716	chr20:45894994-45897806	Intron Retention	-0.204	More Inclusion in Prenatal Hearts
CTSL	ENSG00000135047	chr9:87726254-87726398	chr9:87726153-87727729	Alternative 5' Splice Site	0.306531	Less Inclusion in Postnatal Hearts
CTSL	ENSG00000135047	chr9:87726254-87726398	chr9:87726153-87727729	Alternative 5' Splice Site	0.273856	Less Inclusion in Prenatal Hearts
CTSL	ENSG00000135047	chr9:87726399-87727593	chr9:87726213-87727729	Intron Retention	-0.257	More Inclusion in Prenatal Hearts
CTSL	ENSG00000135047	chr9:NA-NA	chr9:87726153-87727729	Alternative 5' Splice Site	-0.23265	More Inclusion in Postnatal Hearts
CUL7	ENSG00000044090	chr6:43038693-43038841	chr6:43038566-43038987	Intron Retention	-0.334	More Inclusion in Prenatal Hearts
CUTA	ENSG00000112514	chr6:33417481-33417695	chr6:33417481-33417816	Alternative 3' Splice Site	0.209	Less Inclusion in Postnatal Hearts
CYB5R1	ENSG00000159348	chr1:202966110-202966527	chr1:202965887-202966600	Intron Retention	-0.217	More Inclusion in Prenatal Hearts
CYP2R1	ENSG00000186104	chr11:14880136-14880768	chr11:14879114-14885917	Exon Skipping	-0.209	More Inclusion in Postnatal Hearts
CYRIB	ENSG00000153310	chr8:129904499-129904585	chr8:129903312-129939746	Exon Skipping	-0.224	More Inclusion in Postnatal Hearts
DAP3	ENSG00000132676	chr1:155689175-155689243	chr1:155689102-155709824	Alternative 5' Splice Site	0.201449	Less Inclusion in Postnatal Hearts
DCAF11	ENSG00000100897	chr14:24115543-24115726	chr14:24115515-24115726	Alternative 3' Splice Site	-0.494	More Inclusion in Prenatal Hearts
DCAF8	ENSG00000132716	chr1:160261285-160261350	chr1:160243960-160262451	Exon Skipping	-0.281	More Inclusion in Postnatal Hearts
DCAF8	ENSG00000132716	chr1:160261285-160261350	chr1:160243960-160262476	Exon Skipping	-0.285	More Inclusion in Postnatal Hearts
DCAF8	ENSG00000132716	chr1:160261285-160261350	chr1:160243960-160262528	Exon Skipping	-0.549	More Inclusion in Postnatal Hearts
DCAF8	ENSG00000132716	chr1:160261285-160261350	chr1:160243960-160262451	Exon Skipping	-0.258	More Inclusion in Prenatal Hearts
DCAF8	ENSG00000132716	chr1:160261285-160261350	chr1:160243960-160262476	Exon Skipping	-0.205	More Inclusion in Prenatal Hearts
DCAF8	ENSG00000132716	chr1:160261285-160261350	chr1:160243960-160262528	Exon Skipping	-0.554	More Inclusion in Prenatal Hearts
DCAF8	ENSG00000132716	chr1:160261285-160261358	chr1:160243960-160262531	Exon Skipping	-0.455	More Inclusion in Postnatal Hearts
DCAF8	ENSG00000132716	chr1:160261285-160261358	chr1:160243960-160262531	Exon Skipping	-0.46	More Inclusion in Prenatal Hearts
DCLK2	ENSG00000170390	chr4:150199028-150199078	chr4:150198002-150203889	Exon Skipping	-0.26	More Inclusion in Postnatal Hearts
DCN	ENSG00000011465	chr12:91179362-91179686	chr12:91178342-91182824	Exon Skipping	-0.291	More Inclusion in Postnatal Hearts
DCUN1D2	ENSG00000150401	chr13:113462740-113462891	chr13:113461054-113474254	Exon Skipping	0.231987	Less Inclusion in Postnatal Hearts
DCUN1D4	ENSG00000109184	chr4:51911070-51911174	chr4:51899270-51913392	Exon Skipping	-0.223	More Inclusion in Postnatal Hearts
DDIT3	ENSG00000175197	chr12:57517269-57517424	chr12:57517269-57517542	Alternative 3' Splice Site	-0.202	More Inclusion in Prenatal Hearts
DDIT3	ENSG00000175197	chr12:57517596-57517705	chr12:57517269-57517753	Intron Retention	0.207	Less Inclusion in Postnatal Hearts
DDX1	ENSG00000079785	chr2:15627146-15629601	chr2:15627054-15629697	Intron Retention	-0.219	More Inclusion in Prenatal Hearts
DDX11	ENSG00000013573	chr12:31103732-31103806	chr12:31103577-31104791	Intron Retention	-0.229	More Inclusion in Prenatal Hearts
DDX17	ENSG00000100201	chr22:38488116-38492055	chr22:38487879-38492115	Intron Retention	-0.206	More Inclusion in Postnatal Hearts
DDX17	ENSG00000100201	chr22:38488116-38492055	chr22:38487879-38492115	Intron Retention	-0.285	More Inclusion in Prenatal Hearts
DDX3X	ENSG00000215301	chrX:41337466-41339038	chrX:41337408-41339083	Intron Retention	-0.234	More Inclusion in Prenatal Hearts
DDX41	ENSG00000183258	chr5:177515186-177515258	chr5:177515186-177515339	Alternative 3' Splice Site	-0.221	More Inclusion in Prenatal Hearts
DDX41	ENSG00000183258	chr5:177515186-177515258	chr5:177515186-177515361	Alternative 3' Splice Site	-0.224	More Inclusion in Prenatal Hearts
DDX5	ENSG00000108654	chr17:64500549-64500773	chr17:64500549-64500882	Alternative 3' Splice Site	-0.237	More Inclusion in Postnatal Hearts
DDX5	ENSG00000108654	chr17:64500549-64500773	chr17:64500549-64500882	Alternative 3' Splice Site	-0.259	More Inclusion in Prenatal Hearts
DDX5	ENSG00000108654	chr17:64500549-64500773	chr17:64500549-64501143	Alternative 3' Splice Site	-0.219	More Inclusion in Prenatal Hearts
DDX5	ENSG00000108654	chr17:64500549-64500773	chr17:64500549-64501891	Alternative 3' Splice Site	-0.22	More Inclusion in Prenatal Hearts
DDX5	ENSG00000108654	chr17:64500774-64502009	chr17:64500549-64502069	Intron Retention	-0.239	More Inclusion in Prenatal Hearts
DDX51	ENSG00000185163	chr12:132141607-132141849	chr12:132141498-132141956	Intron Retention	-0.253	More Inclusion in Prenatal Hearts
DDX55	ENSG00000111364	chr12:123607524-123607599	chr12:123607432-123607662	Intron Retention	-0.465	More Inclusion in Prenatal Hearts
DEF8	ENSG00000140995	chr16:89949417-89949513	chr16:89948731-89954376	Exon Skipping	-0.387	More Inclusion in Postnatal Hearts
DEF8	ENSG00000140995	chr16:89954289-89954376	chr16:89948755-89955266	Exon Skipping	-0.292	More Inclusion in Postnatal Hearts
DENND2B	ENSG00000166444	chr11:8729950-8731209	chr11:8726073-8750725	Exon Skipping	-0.234	More Inclusion in Postnatal Hearts
DENND4C	ENSG00000137145	chr9:19371756-19371820	chr9:19369837-19372594	Exon Skipping	0.207	Less Inclusion in Prenatal Hearts
DENND5A	ENSG00000184014	chr11:9142109-9144096	chr11:9141940-9144278	Intron Retention	-0.265	More Inclusion in Prenatal Hearts
DGAT1	ENSG00000185000	chr8:144317110-144317186	chr8:144317022-144317252	Intron Retention	-0.269	More Inclusion in Prenatal Hearts
DGCR8	ENSG00000128191	chr22:20089812-20089975	chr22:20089669-20090258	Intron Retention	-0.311	More Inclusion in Postnatal Hearts
DGCR8	ENSG00000128191	chr22:20089812-20089975	chr22:20089669-20090258	Intron Retention	-0.249	More Inclusion in Prenatal Hearts
DGKZ	ENSG00000149091	chr11:46369494-46369550	chr11:46369364-46369550	Alternative 3' Splice Site	-0.258	More Inclusion in Prenatal Hearts
DGLUCY	ENSG00000133943	chr14:91147781-91147858	chr14:91114370-91157690	Exon Skipping	-0.207	More Inclusion in Postnatal Hearts
DGUOK	ENSG00000114956	chr2:73938910-73939022	chr2:73926826-73958245	Exon Skipping	-0.3	More Inclusion in Postnatal Hearts
DGUOK	ENSG00000114956	chr2:73938910-73939022	chr2:73926826-73958245	Exon Skipping	-0.261	More Inclusion in Prenatal Hearts
DGUOK	ENSG00000114956	chr2:73957125-73957240	chr2:73926826-73958245	Exon Skipping	-0.248	More Inclusion in Postnatal Hearts
DGUOK	ENSG00000114956	chr2:73957125-73957240	chr2:73926826-73958245	Exon Skipping	-0.223	More Inclusion in Prenatal Hearts
DHRS1	ENSG00000157379	chr14:24291220-24291555	chr14:24291139-24291625	Intron Retention	-0.284	More Inclusion in Postnatal Hearts
DHRS1	ENSG00000157379	chr14:24291220-24291555	chr14:24291139-24291625	Intron Retention	-0.288	More Inclusion in Prenatal Hearts
DHRS11	ENSG00000278535	chr17:36595027-36595180	chr17:36591887-36598257	Exon Skipping	-0.235	More Inclusion in Postnatal Hearts
DHRS4	ENSG00000157326	chr14:23966283-23966417	chr14:23959902-23967266	Exon Skipping	0.351	Less Inclusion in Postnatal Hearts
DKC1	ENSG00000130826	chrX:154774706-154775194	chrX:154774602-154775273	Intron Retention	-0.215	More Inclusion in Prenatal Hearts
DLG4	ENSG00000132535	chr17:7191893-7192002	chr17:7191267-7193117	Exon Skipping	0.295	Less Inclusion in Prenatal Hearts
DMD	ENSG00000198947	chrX:31126642-31126673	chrX:31119222-31134194	Exon Skipping	-0.238	More Inclusion in Postnatal Hearts
DMD	ENSG00000198947	chrX:31177932-31177970	chrX:31173539-31178805	Exon Skipping	-0.208	More Inclusion in Postnatal Hearts
DMKN	ENSG00000161249	chr19:35498716-35498763	chr19:35498598-35498763	Alternative 5' Splice Site	-0.276	More Inclusion in Prenatal Hearts
DMKN	ENSG00000161249	chr19:35500420-35500532	chr19:35500378-35500580	Intron Retention	-0.283	More Inclusion in Prenatal Hearts
DMKN	ENSG00000161249	chr19:35509911-35509961	chr19:35505718-35510211	Exon Skipping	0.229	Less Inclusion in Postnatal Hearts
DMTF1	ENSG00000135164	chr7:87182228-87182337	chr7:87182017-87182337	Alternative 3' Splice Site	-0.263	More Inclusion in Prenatal Hearts
DMTF1	ENSG00000135164	chr7:87182228-87182337	chr7:87182056-87182337	Alternative 3' Splice Site	-0.28	More Inclusion in Prenatal Hearts
DNAJB12	ENSG00000148719	chr10:72334618-72335779	chr10:72332830-72335931	Intron Retention	0.217	Less Inclusion in Postnatal Hearts
DNAJB4	ENSG00000162616	chr1:78005080-78005321	chr1:77979232-78013355	Exon Skipping	-0.221	More Inclusion in Prenatal Hearts
DNAJC10	ENSG00000077232	chr2:182739545-182739709	chr2:182736249-182740384	Exon Skipping	-0.259	More Inclusion in Prenatal Hearts
DNAJC10	ENSG00000077232	chr2:182740299-182740388	chr2:182739545-182740388	Alternative 3' Splice Site	-0.275	More Inclusion in Prenatal Hearts
DNAJC19	ENSG00000205981	chr3:180985997-180988022	chr3:180985926-180988096	Intron Retention	-0.337	More Inclusion in Prenatal Hearts
DNAJC19	ENSG00000205981	chr3:180986948-180987022	chr3:180985926-180988096	Exon Skipping	0.531	Less Inclusion in Postnatal Hearts
DNAJC19	ENSG00000205981	chr3:180986948-180987022	chr3:180985926-180988096	Exon Skipping	0.377	Less Inclusion in Prenatal Hearts
DNAJC19	ENSG00000205981	chr3:180986998-180987022	chr3:180986948-180987022	Alternative 5' Splice Site	0.711	Less Inclusion in Postnatal Hearts
DNAJC25	ENSG00000059769	chr9:111642857-111643094	chr9:111631360-111647259	Exon Skipping	-0.204	More Inclusion in Postnatal Hearts
DNAJC4	ENSG00000110011	chr11:64233981-64234072	chr11:64233894-64234281	Intron Retention	-0.269	More Inclusion in Postnatal Hearts
DNM1L	ENSG00000087470	chr12:32737943-32738263	chr12:32737865-32738296	Intron Retention	-0.233	More Inclusion in Prenatal Hearts
DNM1L	ENSG00000087470	chr12:32738264-32738296	chr12:32737105-32740240	Exon Skipping	0.222	Less Inclusion in Postnatal Hearts
DNM2	ENSG00000079805	chr19:10808569-10808580	chr19:10805916-10812377	Exon Skipping	-0.204	More Inclusion in Postnatal Hearts
DOCK9	ENSG00000088387	chr13:98809123-98809128	chr13:98807661-98809465	Exon Skipping	0.207	Less Inclusion in Postnatal Hearts
DPAGT1	ENSG00000172269	chr11:119097064-119097141	chr11:119096523-119097297	Intron Retention	-0.231	More Inclusion in Postnatal Hearts
DPAGT1	ENSG00000172269	chr11:119097064-119097141	chr11:119096523-119097297	Intron Retention	-0.212	More Inclusion in Prenatal Hearts
DPF2	ENSG00000133884	chr11:65343991-65344069	chr11:65343991-65344621	Alternative 5' Splice Site	0.242	Less Inclusion in Postnatal Hearts
DPF2	ENSG00000133884	chr11:65343991-65344069	chr11:65343991-65344621	Alternative 5' Splice Site	0.353	Less Inclusion in Prenatal Hearts
DPF2	ENSG00000133884	chr11:65344580-65344621	chr11:65343991-65345803	Exon Skipping	0.353	Less Inclusion in Prenatal Hearts
DPH1	ENSG00000108963	chr17:2041876-2042604	chr17:2041768-2043898	Intron Retention	-0.432	More Inclusion in Postnatal Hearts
DPH1	ENSG00000108963	chr17:2042232-2042604	chr17:2041768-2043898	Intron Retention	-0.472	More Inclusion in Postnatal Hearts
DPH1	ENSG00000108963	chr17:2042232-2042604	chr17:2041768-2043898	Intron Retention	-0.656	More Inclusion in Prenatal Hearts
DPH7	ENSG00000148399	chr9:137576080-137576167	chr9:137575709-137576167	Alternative 5' Splice Site	-0.208	More Inclusion in Postnatal Hearts
DPH7	ENSG00000148399	chr9:137576080-137576167	chr9:137575709-137576167	Alternative 5' Splice Site	-0.257	More Inclusion in Prenatal Hearts
DSN1	ENSG00000149636	chr20:36771425-36771473	chr20:36770873-36771473	Alternative 5' Splice Site	-0.219	More Inclusion in Prenatal Hearts
DTX3	ENSG00000178498	chr12:57605344-57605731	chr12:57604639-57606252	Exon Skipping	-0.241	More Inclusion in Prenatal Hearts
DTX3	ENSG00000178498	chr12:57605571-57605731	chr12:57604824-57606252	Exon Skipping	-0.203	More Inclusion in Prenatal Hearts
DTX3	ENSG00000178498	chr12:57606030-57606189	chr12:57605989-57606252	Intron Retention	-0.301	More Inclusion in Postnatal Hearts
DTX3	ENSG00000178498	chr12:57606030-57606189	chr12:57605989-57606252	Intron Retention	-0.309	More Inclusion in Prenatal Hearts
DUS3L	ENSG00000141994	chr19:5786749-5786845	chr19:5786749-5786919	Alternative 3' Splice Site	-0.348	More Inclusion in Postnatal Hearts
DVL3	ENSG00000161202	chr3:184164932-184165112	chr3:184164796-184165206	Intron Retention	-0.237	More Inclusion in Prenatal Hearts
DVL3	ENSG00000161202	chr3:184166826-184166975	chr3:184166446-184167711	Exon Skipping	-0.24	More Inclusion in Postnatal Hearts
DVL3	ENSG00000161202	chr3:184166826-184166975	chr3:184166606-184167711	Exon Skipping	-0.300711	More Inclusion in Postnatal Hearts
DVL3	ENSG00000161202	chr3:184166877-184166975	chr3:184166606-184167711	Exon Skipping	-0.421	More Inclusion in Postnatal Hearts
DVL3	ENSG00000161202	chr3:184166877-184166975	chr3:184166606-184167711	Exon Skipping	-0.264	More Inclusion in Prenatal Hearts
DXO	ENSG00000204348	chr6:31970826-31970911	chr6:31970606-31971147	Intron Retention	-0.307	More Inclusion in Postnatal Hearts
DXO	ENSG00000204348	chr6:31970826-31970911	chr6:31970606-31971147	Intron Retention	-0.287	More Inclusion in Prenatal Hearts
DYNC2I1	ENSG00000126870	chr7:158902376-158902595	chr7:158902376-158905283	Alternative 5' Splice Site	-0.279	More Inclusion in Prenatal Hearts
ECHDC2	ENSG00000121310	chr1:52905034-52906611	chr1:52899174-52907954	Exon Skipping	-0.203	More Inclusion in Postnatal Hearts
EEF1D	ENSG00000104529	chr8:143586850-143586852	chr8:143586754-143590460	Alternative 3' Splice Site	0.691532	Less Inclusion in Postnatal Hearts
EEF1D	ENSG00000104529	chr8:143586850-143586852	chr8:143586754-143590460	Alternative 3' Splice Site	0.483117	Less Inclusion in Prenatal Hearts
EEF1D	ENSG00000104529	chr8:143590608-143590738	chr8:143588991-143597396	Exon Skipping	0.222964	Less Inclusion in Postnatal Hearts
EEF1D	ENSG00000104529	chr8:143592647-143592660	chr8:143592647-143592797	Alternative 3' Splice Site	-0.414	More Inclusion in Postnatal Hearts
EEF1D	ENSG00000104529	chr8:143592647-143592660	chr8:143592647-143592893	Alternative 3' Splice Site	-0.385	More Inclusion in Postnatal Hearts
EEF1D	ENSG00000104529	chr8:143592647-143592660	chr8:143592647-143592942	Alternative 3' Splice Site	-0.385	More Inclusion in Postnatal Hearts
EEF1D	ENSG00000104529	chr8:143592647-143592660	chr8:143592647-143592797	Alternative 3' Splice Site	-0.4	More Inclusion in Prenatal Hearts
EEF1D	ENSG00000104529	chr8:143592647-143592660	chr8:143592647-143592893	Alternative 3' Splice Site	-0.372	More Inclusion in Prenatal Hearts
EEF1D	ENSG00000104529	chr8:143592647-143592660	chr8:143592647-143592942	Alternative 3' Splice Site	-0.373	More Inclusion in Prenatal Hearts
EEF1D	ENSG00000104529	chr8:NA-NA	chr8:143586754-143590460	Alternative 3' Splice Site	-0.692967	More Inclusion in Postnatal Hearts
EEF1D	ENSG00000104529	chr8:NA-NA	chr8:143586754-143590460	Alternative 3' Splice Site	-0.487638	More Inclusion in Prenatal Hearts
EFNA1	ENSG00000169242	chr1:155131635-155133502	chr1:155131339-155133568	Intron Retention	-0.21625	More Inclusion in Prenatal Hearts
EFNA1	ENSG00000169242	chr1:155133569-155133729	chr1:155133503-155133780	Intron Retention	-0.216	More Inclusion in Prenatal Hearts
EGFL8	ENSG00000241404	chr6:32167147-32167257	chr6:32167087-32167257	Alternative 3' Splice Site	-0.222	More Inclusion in Postnatal Hearts
EGLN1	ENSG00000135766	chr1:231367569-231368187	chr1:231365940-231370698	Exon Skipping	0.225	Less Inclusion in Prenatal Hearts
EIF2B5	ENSG00000145191	chr3:184136737-184137619	chr3:184136612-184137805	Intron Retention	-0.212	More Inclusion in Postnatal Hearts
EIF2B5	ENSG00000145191	chr3:184136737-184137619	chr3:184136612-184137805	Intron Retention	-0.224	More Inclusion in Prenatal Hearts
EIF2B5	ENSG00000145191	chr3:184143143-184143441	chr3:184143052-184143565	Intron Retention	-0.233	More Inclusion in Prenatal Hearts
EIF2D	ENSG00000143486	chr1:206591784-206591845	chr1:206591642-206593793	Alternative 3' Splice Site	0.20389	Less Inclusion in Postnatal Hearts
EIF2D	ENSG00000143486	chr1:206591784-206591845	chr1:206591642-206593793	Alternative 3' Splice Site	0.204523	Less Inclusion in Prenatal Hearts
EIF2D	ENSG00000143486	chr1:206599463-206599612	chr1:206599003-206600308	Exon Skipping	0.221	Less Inclusion in Prenatal Hearts
EIF4A1	ENSG00000161960	chr17:7574309-7574547	chr17:7574260-7574678	Intron Retention	-0.202	More Inclusion in Postnatal Hearts
EIF4A1	ENSG00000161960	chr17:7574309-7574547	chr17:7574260-7574678	Intron Retention	-0.204	More Inclusion in Prenatal Hearts
ELOC	ENSG00000154582	chr8:73964487-73964625	chr8:73959765-73972252	Exon Skipping	-0.235	More Inclusion in Prenatal Hearts
ELOC	ENSG00000154582	chr8:73964487-73964625	chr8:73959765-73972284	Exon Skipping	-0.279	More Inclusion in Prenatal Hearts
EMC9	ENSG00000100908	chr14:24139545-24139614	chr14:24139545-24139789	Alternative 3' Splice Site	-0.232	More Inclusion in Prenatal Hearts
EMC9	ENSG00000100908	chr14:24139545-24139614	chr14:24139545-24139816	Alternative 3' Splice Site	-0.24	More Inclusion in Prenatal Hearts
EML3	ENSG00000149499	chr11:62604042-62604112	chr11:62603944-62604201	Intron Retention	-0.226	More Inclusion in Postnatal Hearts
ENO1	ENSG00000074800	chr1:8870452-8870510	chr1:8867988-8870883	Exon Skipping	0.453	Less Inclusion in Postnatal Hearts
ENO1	ENSG00000074800	chr1:8870452-8870510	chr1:8867988-8871986	Exon Skipping	0.213814	Less Inclusion in Postnatal Hearts
ENO1	ENSG00000074800	chr1:8870825-8870883	chr1:8867988-8871986	Exon Skipping	-0.224144	More Inclusion in Postnatal Hearts
ENO2	ENSG00000111674	chr12:6916730-6917037	chr12:6916671-6917107	Intron Retention	-0.282	More Inclusion in Prenatal Hearts
ENO3	ENSG00000108515	chr17:4951828-4951914	chr17:4951721-4951914	Alternative 3' Splice Site	-0.252	More Inclusion in Postnatal Hearts
ENO3	ENSG00000108515	chr17:4951828-4951914	chr17:4951721-4951914	Alternative 3' Splice Site	-0.422	More Inclusion in Prenatal Hearts
ENOSF1	ENSG00000132199	chr18:690549-690631	chr18:690549-690745	Alternative 3' Splice Site	-0.239	More Inclusion in Prenatal Hearts
ENSG00000124593	ENSG00000124593	chr6:41783606-41784130	chr6:41783462-41784238	Intron Retention	-0.217	More Inclusion in Prenatal Hearts
ENSG00000258461	ENSG00000258461	chr15:42402136-42402793	chr15:42402124-42403002	Intron Retention	-0.256	More Inclusion in Prenatal Hearts
ENSG00000288534	ENSG00000288534	chr11:57806461-57806478	chr11:57805882-57806983	Exon Skipping	0.566	Less Inclusion in Postnatal Hearts
ENSG00000288534	ENSG00000288534	chr11:57806461-57806478	chr11:57805882-57806983	Exon Skipping	0.249	Less Inclusion in Prenatal Hearts
ENSG00000288550	ENSG00000288550	chr3:9923881-9924020	chr3:9923881-9924137	Alternative 5' Splice Site	-0.308	More Inclusion in Postnatal Hearts
ENSG00000288550	ENSG00000288550	chr3:9923881-9924020	chr3:9923881-9924137	Alternative 5' Splice Site	-0.313	More Inclusion in Prenatal Hearts
ENSG00000288550	ENSG00000288550	chr3:9924138-9924231	chr3:9923881-9924291	Intron Retention	0.322	Less Inclusion in Postnatal Hearts
ENSG00000288550	ENSG00000288550	chr3:9924138-9924231	chr3:9923881-9924291	Intron Retention	0.216	Less Inclusion in Prenatal Hearts
ENTPD6	ENSG00000197586	chr20:25207076-25207397	chr20:25195693-25209925	Exon Skipping	-0.275	More Inclusion in Postnatal Hearts
ENTPD6	ENSG00000197586	chr20:25207076-25207397	chr20:25195693-25209925	Exon Skipping	-0.394	More Inclusion in Prenatal Hearts
ENTPD6	ENSG00000197586	chr20:25207079-25207397	chr20:25195726-25209925	Exon Skipping	-0.37	More Inclusion in Postnatal Hearts
ENTPD6	ENSG00000197586	chr20:25207079-25207397	chr20:25195726-25209925	Exon Skipping	-0.494	More Inclusion in Prenatal Hearts
ENY2	ENSG00000120533	chr8:109340491-109340563	chr8:109340444-109340563	Alternative 3' Splice Site	-0.246	More Inclusion in Postnatal Hearts
ENY2	ENSG00000120533	chr8:109340491-109340563	chr8:109340444-109340563	Alternative 3' Splice Site	-0.393	More Inclusion in Prenatal Hearts
EPB41L2	ENSG00000079819	chr6:130870328-130870381	chr6:130869563-130878250	Exon Skipping	-0.27	More Inclusion in Prenatal Hearts
EPB41L2	ENSG00000079819	chr6:130876674-130876775	chr6:130869563-130878250	Exon Skipping	-0.283	More Inclusion in Prenatal Hearts
ERCC1	ENSG00000012061	chr19:45423781-45423822	chr19:45423270-45423839	Alternative 5' Splice Site	0.356505	Less Inclusion in Postnatal Hearts
ERCC1	ENSG00000012061	chr19:45423781-45423822	chr19:45423270-45423839	Alternative 5' Splice Site	0.296316	Less Inclusion in Prenatal Hearts
ERCC1	ENSG00000012061	chr19:NA-NA	chr19:45423270-45423839	Alternative 5' Splice Site	-0.355065	More Inclusion in Postnatal Hearts
ERCC1	ENSG00000012061	chr19:NA-NA	chr19:45423270-45423839	Alternative 5' Splice Site	-0.290298	More Inclusion in Prenatal Hearts
ERCC5	ENSG00000134899	chr13:102853873-102854287	chr13:102853757-102854374	Intron Retention	-0.209	More Inclusion in Prenatal Hearts
ESYT1	ENSG00000139641	chr12:56134110-56134181	chr12:56134080-56134181	Alternative 3' Splice Site	-0.317	More Inclusion in Postnatal Hearts
EWSR1	ENSG00000182944	chr22:29288787-29291561	chr22:29288606-29291599	Intron Retention	-0.36	More Inclusion in Postnatal Hearts
EWSR1	ENSG00000182944	chr22:29288787-29291561	chr22:29288606-29291599	Intron Retention	-0.547	More Inclusion in Prenatal Hearts
EWSR1	ENSG00000182944	chr22:29288787-29291564	chr22:29288606-29291599	Intron Retention	-0.461	More Inclusion in Postnatal Hearts
EWSR1	ENSG00000182944	chr22:29288787-29291564	chr22:29288606-29291599	Intron Retention	-0.531	More Inclusion in Prenatal Hearts
EWSR1	ENSG00000182944	chr22:29291565-29291599	chr22:29291562-29291599	Alternative 3' Splice Site	-0.225	More Inclusion in Postnatal Hearts
EXOC7	ENSG00000182473	chr17:76090329-76090397	chr17:76090329-76090481	Alternative 3' Splice Site	-0.413	More Inclusion in Postnatal Hearts
EXOC7	ENSG00000182473	chr17:76090329-76090397	chr17:76090329-76090481	Alternative 3' Splice Site	-0.321	More Inclusion in Prenatal Hearts
EXOSC8	ENSG00000120699	chr13:37002310-37002487	chr13:37000788-37002551	Intron Retention	-0.224	More Inclusion in Prenatal Hearts
EXOSC8	ENSG00000120699	chr13:37003008-37003494	chr13:37002934-37004561	Intron Retention	-0.239	More Inclusion in Prenatal Hearts
EZH2	ENSG00000106462	chr7:148816779-148817221	chr7:148816684-148817391	Intron Retention	-0.361	More Inclusion in Prenatal Hearts
EZH2	ENSG00000106462	chr7:148817392-148817876	chr7:148816684-148818117	Intron Retention	-0.376	More Inclusion in Prenatal Hearts
EZH2	ENSG00000106462	chr7:148818978-148819059	chr7:148816684-148819687	Exon Skipping	-0.244	More Inclusion in Prenatal Hearts
FADS3	ENSG00000221968	chr11:61876456-61876865	chr11:61876359-61876963	Intron Retention	-0.281	More Inclusion in Postnatal Hearts
FADS3	ENSG00000221968	chr11:61876456-61876865	chr11:61876359-61876963	Intron Retention	-0.259	More Inclusion in Prenatal Hearts
FAHD2B	ENSG00000144199	chr2:97091863-97091988	chr2:97091462-97094882	Exon Skipping	-0.218	More Inclusion in Postnatal Hearts
FAM193B	ENSG00000146067	chr5:177531953-177532131	chr5:177531282-177532641	Exon Skipping	-0.339	More Inclusion in Postnatal Hearts
FAM193B	ENSG00000146067	chr5:177531953-177532200	chr5:177531282-177532641	Exon Skipping	-0.357	More Inclusion in Postnatal Hearts
FAM193B	ENSG00000146067	chr5:177531953-177532200	chr5:177531282-177532641	Exon Skipping	-0.367	More Inclusion in Prenatal Hearts
FAM193B	ENSG00000146067	chr5:177553168-177553350	chr5:177538911-177554347	Exon Skipping	-0.598	More Inclusion in Postnatal Hearts
FAM200B	ENSG00000237765	chr4:15686463-15687000	chr4:15686236-15687148	Intron Retention	-0.328	More Inclusion in Postnatal Hearts
FAM200B	ENSG00000237765	chr4:15686463-15687000	chr4:15686236-15687148	Intron Retention	-0.308	More Inclusion in Prenatal Hearts
FAM200B	ENSG00000237765	chr4:15687149-15688550	chr4:15686236-15690447	Intron Retention	-0.259	More Inclusion in Prenatal Hearts
FAM219B	ENSG00000178761	chr15:74905232-74906277	chr15:74904664-74906365	Intron Retention	-0.258	More Inclusion in Prenatal Hearts
FAN1	ENSG00000198690	chr15:30925940-30928552	chr15:30925789-30928656	Intron Retention	-0.45	More Inclusion in Prenatal Hearts
FANCL	ENSG00000115392	chr2:58162948-58163028	chr2:58162866-58163074	Intron Retention	-0.208	More Inclusion in Prenatal Hearts
FANCL	ENSG00000115392	chr2:58163075-58163433	chr2:58162866-58163517	Intron Retention	-0.229	More Inclusion in Prenatal Hearts
FBL	ENSG00000105202	chr19:39840722-39840787	chr19:39840683-39840787	Alternative 5' Splice Site	-0.244	More Inclusion in Postnatal Hearts
FBLN2	ENSG00000163520	chr3:13621775-13621915	chr3:13619730-13626579	Exon Skipping	-0.4291	More Inclusion in Postnatal Hearts
FBXW7	ENSG00000109670	chr4:152324395-152326005	chr4:152324184-152326231	Intron Retention	-0.317	More Inclusion in Postnatal Hearts
FBXW7	ENSG00000109670	chr4:152324395-152326005	chr4:152324184-152326231	Intron Retention	-0.477	More Inclusion in Prenatal Hearts
FCGRT	ENSG00000104870	chr19:49524777-49525456	chr19:49524507-49525573	Intron Retention	0.254	Less Inclusion in Postnatal Hearts
FDPS	ENSG00000160752	chr1:155309753-155309965	chr1:155308959-155310205	Exon Skipping	-0.495	More Inclusion in Postnatal Hearts
FDPS	ENSG00000160752	chr1:155309789-155309965	chr1:155308748-155310205	Exon Skipping	0.341517	Less Inclusion in Postnatal Hearts
FDPS	ENSG00000160752	chr1:155309789-155309965	chr1:155308916-155310205	Exon Skipping	-0.433	More Inclusion in Postnatal Hearts
FDPS	ENSG00000160752	chr1:155309789-155309965	chr1:155308748-155310205	Exon Skipping	0.312555	Less Inclusion in Prenatal Hearts
FERMT2	ENSG00000073712	chr14:52861014-52861034	chr14:52860341-52864622	Exon Skipping	0.341	Less Inclusion in Postnatal Hearts
FERMT2	ENSG00000073712	chr14:52861587-52861610	chr14:52861014-52864622	Exon Skipping	-0.413	More Inclusion in Postnatal Hearts
FERMT2	ENSG00000073712	chr14:52881796-52881828	chr14:52881244-52893333	Exon Skipping	0.362	Less Inclusion in Postnatal Hearts
FERMT2	ENSG00000073712	chr14:52881796-52881828	chr14:52881244-52893427	Exon Skipping	0.387749	Less Inclusion in Postnatal Hearts
FERMT2	ENSG00000073712	chr14:52881796-52881828	chr14:52881244-52893333	Exon Skipping	0.24	Less Inclusion in Prenatal Hearts
FERMT2	ENSG00000073712	chr14:52881796-52881828	chr14:52881244-52893427	Exon Skipping	0.254029	Less Inclusion in Prenatal Hearts
FEZ2	ENSG00000171055	chr2:36560785-36560865	chr2:36558438-36578865	Exon Skipping	0.321	Less Inclusion in Postnatal Hearts
FGFR1	ENSG00000077782	chr8:38411143-38412595	chr8:38411143-38413804	Alternative 3' Splice Site	-0.204	More Inclusion in Prenatal Hearts
FGFR1	ENSG00000077782	chr8:38428094-38428345	chr8:38427921-38428435	Intron Retention	-0.318	More Inclusion in Prenatal Hearts
FGFR1	ENSG00000077782	chr8:38428094-38428351	chr8:38427921-38428435	Intron Retention	-0.221	More Inclusion in Prenatal Hearts
FGFR1	ENSG00000077782	chr8:38429682-38429948	chr8:38427921-38457446	Exon Skipping	0.53	Less Inclusion in Postnatal Hearts
FGFR1	ENSG00000077782	chr8:38429682-38429948	chr8:38427921-38457446	Exon Skipping	0.222	Less Inclusion in Prenatal Hearts
FHL2	ENSG00000115641	chr2:105396647-105396697	chr2:105386361-105399051	Exon Skipping	-0.346	More Inclusion in Postnatal Hearts
FHL2	ENSG00000115641	chr2:105396647-105396697	chr2:105386361-105399061	Exon Skipping	-0.488	More Inclusion in Postnatal Hearts
FHL2	ENSG00000115641	chr2:105396647-105396697	chr2:105386361-105399061	Exon Skipping	-0.291	More Inclusion in Prenatal Hearts
FHOD3	ENSG00000134775	chr18:36653342-36653416	chr18:36652570-36658188	Exon Skipping	-0.34	More Inclusion in Postnatal Hearts
FIP1L1	ENSG00000145216	chr4:53440582-53440608	chr4:53428027-53442707	Exon Skipping	0.266	Less Inclusion in Postnatal Hearts
FIP1L1	ENSG00000145216	chr4:53442653-53442707	chr4:53440582-53442707	Alternative 3' Splice Site	0.209	Less Inclusion in Postnatal Hearts
FLNA	ENSG00000196924	chrX:154350208-154350908	chrX:154350031-154351041	Intron Retention	-0.251652	More Inclusion in Postnatal Hearts
FLNA	ENSG00000196924	chrX:154350208-154350908	chrX:154350031-154351696	Intron Retention	-0.282	More Inclusion in Postnatal Hearts
FLNA	ENSG00000196924	chrX:154350208-154350908	chrX:154350031-154351041	Intron Retention	-0.277025	More Inclusion in Prenatal Hearts
FLNA	ENSG00000196924	chrX:154350208-154350908	chrX:154350031-154351696	Intron Retention	-0.321	More Inclusion in Prenatal Hearts
FLNC	ENSG00000128591	chr7:128849976-128850074	chr7:128849331-128850483	Exon Skipping	0.28495	Less Inclusion in Postnatal Hearts
FMR1	ENSG00000102081	chrX:147943327-147944904	chrX:147943131-147945051	Intron Retention	-0.218	More Inclusion in Prenatal Hearts
FMR1	ENSG00000102081	chrX:147944905-147945051	chrX:147944884-147945051	Alternative 3' Splice Site	-0.315	More Inclusion in Prenatal Hearts
FMR1	ENSG00000102081	chrX:147944944-147945051	chrX:147944884-147945051	Alternative 3' Splice Site	-0.215	More Inclusion in Prenatal Hearts
FN1	ENSG00000115414	chr2:215372109-215372300	chr2:215371909-215373411	Exon Skipping	0.225	Less Inclusion in Postnatal Hearts
FN1	ENSG00000115414	chr2:215380811-215381080	chr2:215379130-215382325	Exon Skipping	0.698	Less Inclusion in Postnatal Hearts
FN1	ENSG00000115414	chr2:215380811-215381080	chr2:215379130-215382325	Exon Skipping	0.338497	Less Inclusion in Prenatal Hearts
FN1	ENSG00000115414	chr2:215392931-215393203	chr2:215391632-215394719	Exon Skipping	0.391	Less Inclusion in Postnatal Hearts
FNBP4	ENSG00000109920	chr11:47725737-47725836	chr11:47724472-47731561	Exon Skipping	0.222	Less Inclusion in Postnatal Hearts
FNBP4	ENSG00000109920	chr11:47725737-47725836	chr11:47724472-47731561	Exon Skipping	0.221	Less Inclusion in Prenatal Hearts
FRG1	ENSG00000109536	chr4:189953068-189953125	chr4:189952162-189955151	Exon Skipping	0.271969	Less Inclusion in Postnatal Hearts
FRG1	ENSG00000109536	chr4:189953068-189953125	chr4:189952162-189955151	Exon Skipping	0.302812	Less Inclusion in Prenatal Hearts
FRG1	ENSG00000109536	chr4:189955037-189955151	chr4:189953068-189957502	Exon Skipping	0.325664	Less Inclusion in Postnatal Hearts
FRG1	ENSG00000109536	chr4:189955037-189955151	chr4:189953068-189957502	Exon Skipping	0.365385	Less Inclusion in Prenatal Hearts
FUBP1	ENSG00000162613	chr1:77947453-77947552	chr1:77946482-77949267	Exon Skipping	-0.471	More Inclusion in Prenatal Hearts
FUS	ENSG00000089280	chr16:31186837-31188324	chr16:31186802-31188357	Intron Retention	-0.337572	More Inclusion in Prenatal Hearts
FXR1	ENSG00000114416	chr3:180962941-180963027	chr3:180962883-180963090	Intron Retention	-0.214	More Inclusion in Postnatal Hearts
FXR1	ENSG00000114416	chr3:180971075-180971155	chr3:180970158-180975404	Exon Skipping	-0.237025	More Inclusion in Postnatal Hearts
FXR1	ENSG00000114416	chr3:180971075-180971155	chr3:180970158-180976282	Exon Skipping	-0.317	More Inclusion in Postnatal Hearts
FXR1	ENSG00000114416	chr3:180975313-180975404	chr3:180970158-180976282	Exon Skipping	-0.251	More Inclusion in Postnatal Hearts
FXYD1	ENSG00000266964	chr19:35140076-35140140	chr19:35139919-35140140	Alternative 3' Splice Site	-0.32	More Inclusion in Prenatal Hearts
GABBR1	ENSG00000204681	chr6:29609229-29609379	chr6:29608601-29611001	Exon Skipping	0.592	Less Inclusion in Postnatal Hearts
GABBR1	ENSG00000204681	chr6:29609229-29609379	chr6:29608601-29611001	Exon Skipping	0.287	Less Inclusion in Prenatal Hearts
GABBR1	ENSG00000204681	chr6:29630522-29630643	chr6:29629087-29631599	Exon Skipping	-0.377	More Inclusion in Prenatal Hearts
GAK	ENSG00000178950	chr4:868539-868685	chr4:866956-870904	Exon Skipping	-0.205	More Inclusion in Postnatal Hearts
GALT	ENSG00000213930	chr9:34647259-34647491	chr9:34647089-34647567	Intron Retention	-0.262	More Inclusion in Prenatal Hearts
GALT	ENSG00000213930	chr9:34647568-34647656	chr9:34647492-34647705	Intron Retention	-0.289	More Inclusion in Prenatal Hearts
GALT	ENSG00000213930	chr9:34647657-34647705	chr9:34646668-34647905	Exon Skipping	-0.216	More Inclusion in Prenatal Hearts
GALT	ENSG00000213930	chr9:34648457-34648761	chr9:34648334-34648894	Intron Retention	-0.315	More Inclusion in Prenatal Hearts
GATD3	ENSG00000160221	chr21:44140250-44140342	chr21:44137177-44143361	Exon Skipping	0.319	Less Inclusion in Postnatal Hearts
GBF1	ENSG00000107862	chr10:102358730-102359269	chr10:102358506-102359435	Intron Retention	-0.269	More Inclusion in Prenatal Hearts
GBF1	ENSG00000107862	chr10:102362629-102363255	chr10:102362475-102363396	Intron Retention	-0.321	More Inclusion in Postnatal Hearts
GBF1	ENSG00000107862	chr10:102362629-102363255	chr10:102362475-102363396	Intron Retention	-0.29	More Inclusion in Prenatal Hearts
GBF1	ENSG00000107862	chr10:102379955-102380248	chr10:102379853-102380362	Intron Retention	-0.213	More Inclusion in Prenatal Hearts
GCOM1	ENSG00000137878	chr15:57646137-57646669	chr15:57639440-57675068	Exon Skipping	0.307	Less Inclusion in Postnatal Hearts
GEMIN7	ENSG00000142252	chr19:45079907-45080029	chr19:45079258-45090537	Exon Skipping	-0.288	More Inclusion in Prenatal Hearts
GEMIN7	ENSG00000142252	chr19:45079907-45080029	chr19:45079260-45090537	Exon Skipping	-0.311	More Inclusion in Prenatal Hearts
GEMIN8	ENSG00000046647	chrX:14026140-14026221	chrX:14021464-14029892	Exon Skipping	-0.257	More Inclusion in Postnatal Hearts
GFPT1	ENSG00000198380	chr2:69354259-69354312	chr2:69350078-69354568	Exon Skipping	-0.349	More Inclusion in Postnatal Hearts
GGA2	ENSG00000103365	chr16:23493360-23493458	chr16:23493360-23493587	Alternative 3' Splice Site	-0.218	More Inclusion in Postnatal Hearts
GGA2	ENSG00000103365	chr16:23493360-23493458	chr16:23493360-23493587	Alternative 3' Splice Site	-0.248	More Inclusion in Prenatal Hearts
GGA2	ENSG00000103365	chr16:23493459-23494302	chr16:23493360-23494378	Intron Retention	-0.216	More Inclusion in Postnatal Hearts
GGA2	ENSG00000103365	chr16:23493459-23494302	chr16:23493360-23494378	Intron Retention	-0.269	More Inclusion in Prenatal Hearts
GGA3	ENSG00000125447	chr17:75243063-75243258	chr17:75242884-75243570	Exon Skipping	-0.252	More Inclusion in Postnatal Hearts
GGA3	ENSG00000125447	chr17:75243063-75243258	chr17:75242884-75243570	Exon Skipping	-0.243	More Inclusion in Prenatal Hearts
GGCX	ENSG00000115486	chr2:85560815-85560985	chr2:85558440-85561431	Exon Skipping	-0.267	More Inclusion in Prenatal Hearts
GGT7	ENSG00000131067	chr20:34850782-34850917	chr20:34849961-34851368	Exon Skipping	-0.289	More Inclusion in Postnatal Hearts
GIGYF1	ENSG00000146830	chr7:100688719-100689301	chr7:100688592-100689555	Intron Retention	-0.251	More Inclusion in Postnatal Hearts
GINS3	ENSG00000181938	chr16:58403098-58403331	chr16:58392471-58405481	Exon Skipping	-0.285	More Inclusion in Postnatal Hearts
GINS3	ENSG00000181938	chr16:58403098-58403331	chr16:58392471-58405481	Exon Skipping	-0.345	More Inclusion in Prenatal Hearts
GLA	ENSG00000102393	chrX:101398568-101398784	chrX:101398370-101398946	Intron Retention	-0.304	More Inclusion in Prenatal Hearts
GMPPA	ENSG00000144591	chr2:219504214-219505227	chr2:219504083-219505362	Intron Retention	-0.223	More Inclusion in Prenatal Hearts
GMPPA	ENSG00000144591	chr2:219504869-219505227	chr2:219504083-219505362	Intron Retention	-0.524	More Inclusion in Prenatal Hearts
GMPPA	ENSG00000144591	chr2:219505556-219505694	chr2:219505458-219505761	Intron Retention	-0.304	More Inclusion in Postnatal Hearts
GMPPA	ENSG00000144591	chr2:219505556-219505714	chr2:219505458-219505761	Intron Retention	-0.267	More Inclusion in Prenatal Hearts
GNAS	ENSG00000087460	chr20:58898941-58898985	chr20:58893095-58903585	Exon Skipping	0.211	Less Inclusion in Postnatal Hearts
GOLGA4	ENSG00000144674	chr3:37361243-37361305	chr3:37355101-37366669	Exon Skipping	0.392	Less Inclusion in Postnatal Hearts
GOLGA4	ENSG00000144674	chr3:37361243-37361305	chr3:37355101-37366751	Exon Skipping	0.396533	Less Inclusion in Postnatal Hearts
GOLM2	ENSG00000166734	chr15:44402887-44403054	chr15:44380806-44415729	Exon Skipping	0.212	Less Inclusion in Prenatal Hearts
GORASP1	ENSG00000114745	chr3:39101103-39102677	chr3:39100305-39102881	Intron Retention	-0.249	More Inclusion in Prenatal Hearts
GPAA1	ENSG00000197858	chr8:144085139-144085333	chr8:144085043-144085479	Intron Retention	0.309	Less Inclusion in Postnatal Hearts
GPAA1	ENSG00000197858	chr8:144085139-144085333	chr8:144085043-144085479	Intron Retention	0.294	Less Inclusion in Prenatal Hearts
GPBP1L1	ENSG00000159592	chr1:45633489-45633647	chr1:45630482-45634236	Exon Skipping	-0.317	More Inclusion in Postnatal Hearts
GPBP1L1	ENSG00000159592	chr1:45633489-45633647	chr1:45630482-45635724	Exon Skipping	-0.387718	More Inclusion in Postnatal Hearts
GPBP1L1	ENSG00000159592	chr1:45633489-45633647	chr1:45630482-45634236	Exon Skipping	-0.267	More Inclusion in Prenatal Hearts
GPBP1L1	ENSG00000159592	chr1:45633489-45633647	chr1:45630482-45635724	Exon Skipping	-0.310244	More Inclusion in Prenatal Hearts
GPR162	ENSG00000250510	chr12:6823468-6823763	chr12:6823468-6824765	Alternative 5' Splice Site	-0.382	More Inclusion in Postnatal Hearts
GSN	ENSG00000148180	chr9:121300056-121300126	chr9:121286123-121302149	Exon Skipping	-0.244	More Inclusion in Postnatal Hearts
GSN	ENSG00000148180	chr9:121300056-121300126	chr9:121268060-121302149	Exon Skipping	-0.357	More Inclusion in Prenatal Hearts
GSN	ENSG00000148180	chr9:121300056-121300126	chr9:121281470-121302149	Exon Skipping	-0.218	More Inclusion in Prenatal Hearts
GSN	ENSG00000148180	chr9:121300056-121300126	chr9:121286123-121302149	Exon Skipping	-0.366	More Inclusion in Prenatal Hearts
GSN	ENSG00000148180	chr9:121301963-121302167	chr9:121301924-121302167	Alternative 3' Splice Site	-0.4	More Inclusion in Postnatal Hearts
GSN	ENSG00000148180	chr9:121301963-121302167	chr9:121301924-121302167	Alternative 3' Splice Site	-0.249	More Inclusion in Prenatal Hearts
GSS	ENSG00000100983	chr20:34942628-34942930	chr20:34942488-34943006	Intron Retention	-0.267	More Inclusion in Postnatal Hearts
GSS	ENSG00000100983	chr20:34942628-34942930	chr20:34942488-34943006	Intron Retention	-0.234	More Inclusion in Prenatal Hearts
GTDC1	ENSG00000121964	chr2:143957195-143957339	chr2:143952773-144007535	Exon Skipping	-0.213	More Inclusion in Postnatal Hearts
GTF2A2	ENSG00000140307	chr15:59652206-59652326	chr15:59642136-59657515	Exon Skipping	0.205	Less Inclusion in Postnatal Hearts
GTF3C1	ENSG00000077235	chr16:27463593-27464319	chr16:27463541-27464836	Intron Retention	-0.207	More Inclusion in Prenatal Hearts
GTF3C1	ENSG00000077235	chr16:27463593-27464394	chr16:27463541-27464836	Intron Retention	-0.437	More Inclusion in Postnatal Hearts
GTF3C1	ENSG00000077235	chr16:27463593-27464394	chr16:27463541-27464836	Intron Retention	-0.385	More Inclusion in Prenatal Hearts
GTF3C1	ENSG00000077235	chr16:27464395-27464836	chr16:27464320-27464836	Alternative 5' Splice Site	-0.302	More Inclusion in Postnatal Hearts
GTF3C1	ENSG00000077235	chr16:27464395-27464836	chr16:27464320-27464836	Alternative 5' Splice Site	-0.246	More Inclusion in Prenatal Hearts
GTPBP2	ENSG00000172432	chr6:43625063-43625362	chr6:43624888-43625560	Intron Retention	-0.292	More Inclusion in Postnatal Hearts
GTPBP2	ENSG00000172432	chr6:43625063-43625362	chr6:43624888-43625560	Intron Retention	-0.247	More Inclusion in Prenatal Hearts
GUK1	ENSG00000143774	chr1:228141124-228141288	chr1:228140265-228145624	Exon Skipping	-0.581	More Inclusion in Postnatal Hearts
GUK1	ENSG00000143774	chr1:228141124-228141507	chr1:228140318-228145624	Exon Skipping	-0.468	More Inclusion in Postnatal Hearts
GUK1	ENSG00000143774	chr1:228141626-228141829	chr1:228140265-228145624	Exon Skipping	-0.313	More Inclusion in Postnatal Hearts
H2AFY	ENSG00000113648	chr5:135352946-135353045	chr5:135345968-135360607	Exon Skipping	0.257585	Less Inclusion in Postnatal Hearts
HARS2	ENSG00000112855	chr5:140696103-140696201	chr5:140696029-140696201	Alternative 3' Splice Site	-0.34	More Inclusion in Prenatal Hearts
HAUS5	ENSG00000249115	chr19:35619759-35620011	chr19:35619613-35620123	Intron Retention	-0.537	More Inclusion in Postnatal Hearts
HDAC6	ENSG00000094631	chrX:48805672-48806367	chrX:48805631-48806464	Intron Retention	-0.287	More Inclusion in Prenatal Hearts
HDAC6	ENSG00000094631	chrX:48815052-48815383	chrX:48814962-48815490	Intron Retention	-0.249	More Inclusion in Postnatal Hearts
HDAC6	ENSG00000094631	chrX:48815052-48815383	chrX:48814962-48815490	Intron Retention	-0.237	More Inclusion in Prenatal Hearts
HDAC7	ENSG00000061273	chr12:47784218-47785386	chr12:47784079-47785471	Intron Retention	-0.242	More Inclusion in Prenatal Hearts
HDAC8	ENSG00000147099	chrX:72330077-72330815	chrX:72329568-72330876	Intron Retention	-0.447	More Inclusion in Prenatal Hearts
HES4	ENSG00000188290	chr1:999692-999787	chr1:999526-1000097	Exon Skipping	-0.286	More Inclusion in Postnatal Hearts
HES4	ENSG00000188290	chr1:999692-999787	chr1:999526-1000097	Exon Skipping	-0.307	More Inclusion in Prenatal Hearts
HIBCH	ENSG00000198130	chr2:190208880-190208913	chr2:190189735-190213075	Exon Skipping	-0.262018	More Inclusion in Postnatal Hearts
HIF3A	ENSG00000124440	chr19:46305245-46305390	chr19:46303849-46308305	Exon Skipping	-0.231	More Inclusion in Postnatal Hearts
HIGD1A	ENSG00000181061	chr3:42794157-42794275	chr3:42794157-42794299	Alternative 3' Splice Site	-0.563	More Inclusion in Postnatal Hearts
HIGD1A	ENSG00000181061	chr3:42794157-42794275	chr3:42794157-42794299	Alternative 3' Splice Site	-0.467	More Inclusion in Prenatal Hearts
HIPK2	ENSG00000064393	chr7:139614286-139614412	chr7:139614286-139614493	Alternative 3' Splice Site	-0.456	More Inclusion in Postnatal Hearts
HIPK2	ENSG00000064393	chr7:139614286-139614412	chr7:139614286-139614493	Alternative 3' Splice Site	-0.317	More Inclusion in Prenatal Hearts
HIRIP3	ENSG00000149929	chr16:29994648-29994843	chr16:29993640-29995217	Exon Skipping	-0.273	More Inclusion in Postnatal Hearts
HIRIP3	ENSG00000149929	chr16:29994648-29994843	chr16:29993640-29995217	Exon Skipping	-0.248	More Inclusion in Prenatal Hearts
HLA-A	ENSG00000206503	chr6:29944635-29945058	chr6:29944500-29945091	Intron Retention	0.279	Less Inclusion in Postnatal Hearts
HLA-F	ENSG00000204642	chr6:29726044-29726402	chr6:29726011-29726526	Intron Retention	0.572	Less Inclusion in Postnatal Hearts
HM13	ENSG00000101294	chr20:31568078-31568224	chr20:31566210-31569326	Exon Skipping	0.218	Less Inclusion in Prenatal Hearts
HM13	ENSG00000101294	chr20:31568078-31568280	chr20:31566210-31569541	Exon Skipping	0.207	Less Inclusion in Prenatal Hearts
HMBS	ENSG00000256269	chr11:119088255-119088308	chr11:119088179-119088308	Alternative 3' Splice Site	-0.257	More Inclusion in Prenatal Hearts
HMBS	ENSG00000256269	chr11:119092164-119092403	chr11:119092125-119092523	Intron Retention	-0.275	More Inclusion in Prenatal Hearts
HMGCL	ENSG00000117305	chr1:23814190-23814338	chr1:23808135-23816770	Exon Skipping	-0.277	More Inclusion in Postnatal Hearts
HMGN1	ENSG00000205581	chr21:39345830-39345958	chr21:39345146-39348339	Exon Skipping	-0.235	More Inclusion in Prenatal Hearts
HMGN1	ENSG00000205581	chr21:39347916-39347952	chr21:39347379-39348339	Exon Skipping	-0.23	More Inclusion in Postnatal Hearts
HMGN3	ENSG00000118418	chr6:79202056-79202155	chr6:79201245-79202389	Exon Skipping	-0.379	More Inclusion in Postnatal Hearts
HMGN3	ENSG00000118418	chr6:79202063-79202155	chr6:79201245-79202389	Exon Skipping	-0.383	More Inclusion in Postnatal Hearts
HMGN3	ENSG00000118418	chr6:79202069-79202155	chr6:79201245-79202389	Exon Skipping	-0.374	More Inclusion in Postnatal Hearts
HMGN3	ENSG00000118418	chr6:79202094-79202155	chr6:79201253-79202389	Exon Skipping	-0.31	More Inclusion in Postnatal Hearts
HMGN3	ENSG00000118418	chr6:79202276-79202316	chr6:79201245-79202389	Alternative 5' Splice Site	-0.24023	More Inclusion in Postnatal Hearts
HMGN3	ENSG00000118418	chr6:NA-NA	chr6:79201245-79202389	Alternative 5' Splice Site	0.237303	Less Inclusion in Postnatal Hearts
HNRNPA1	ENSG00000135486	chr12:54284258-54284317	chr12:54284258-54284321	Alternative 5' Splice Site	-0.31	More Inclusion in Postnatal Hearts
HNRNPA1	ENSG00000135486	chr12:54284258-54284317	chr12:54284258-54284321	Alternative 5' Splice Site	-0.298	More Inclusion in Prenatal Hearts
HNRNPA2B1	ENSG00000122566	chr7:26190993-26191128	chr7:26190993-26191650	Alternative 3' Splice Site	-0.304	More Inclusion in Postnatal Hearts
HNRNPA2B1	ENSG00000122566	chr7:26190993-26191128	chr7:26190993-26191650	Alternative 3' Splice Site	-0.516	More Inclusion in Prenatal Hearts
HNRNPA2B1	ENSG00000122566	chr7:26191056-26191128	chr7:26189731-26192577	Exon Skipping	-0.283	More Inclusion in Postnatal Hearts
HNRNPA2B1	ENSG00000122566	chr7:26191056-26191650	chr7:26189957-26192577	Exon Skipping	-0.392	More Inclusion in Postnatal Hearts
HNRNPA2B1	ENSG00000122566	chr7:26191056-26191650	chr7:26189957-26192577	Exon Skipping	-0.377	More Inclusion in Prenatal Hearts
HNRNPA2B1	ENSG00000122566	chr7:26191129-26192494	chr7:26190993-26192577	Intron Retention	-0.29	More Inclusion in Prenatal Hearts
HNRNPA2B1	ENSG00000122566	chr7:26191422-26191650	chr7:26189941-26192577	Exon Skipping	-0.382	More Inclusion in Prenatal Hearts
HNRNPA2B1	ENSG00000122566	chr7:26191422-26191650	chr7:26190993-26192577	Exon Skipping	-0.201	More Inclusion in Prenatal Hearts
HNRNPC	ENSG00000092199	chr14:21263311-21263582	chr14:21234031-21269425	Exon Skipping	-0.341	More Inclusion in Postnatal Hearts
HNRNPC	ENSG00000092199	chr14:21263311-21263582	chr14:21234031-21269425	Exon Skipping	-0.212	More Inclusion in Prenatal Hearts
HNRNPH1	ENSG00000169045	chr5:179616219-179617020	chr5:179616126-179617110	Intron Retention	-0.221	More Inclusion in Prenatal Hearts
HNRNPH3	ENSG00000096746	chr10:68337334-68338502	chr10:68337199-68338687	Intron Retention	-0.297	More Inclusion in Prenatal Hearts
HNRNPR	ENSG00000125944	chr1:23340852-23341017	chr1:23338270-23344284	Exon Skipping	-0.247	More Inclusion in Prenatal Hearts
HNRNPR	ENSG00000125944	chr1:23340852-23341020	chr1:23338490-23344322	Exon Skipping	-0.261	More Inclusion in Prenatal Hearts
HOOK2	ENSG00000095066	chr19:12774635-12774741	chr19:12774561-12774741	Alternative 5' Splice Site	-0.422	More Inclusion in Postnatal Hearts
HOOK2	ENSG00000095066	chr19:12774635-12774741	chr19:12774561-12774741	Alternative 5' Splice Site	-0.441	More Inclusion in Prenatal Hearts
HOOK2	ENSG00000095066	chr19:12774669-12774741	chr19:12774561-12774741	Alternative 5' Splice Site	-0.476	More Inclusion in Prenatal Hearts
HP1BP3	ENSG00000127483	chr1:20773611-20776596	chr1:20773451-20776750	Intron Retention	-0.262539	More Inclusion in Prenatal Hearts
HP1BP3	ENSG00000127483	chr1:20780345-20780540	chr1:20779812-20787307	Exon Skipping	-0.397	More Inclusion in Postnatal Hearts
HP1BP3	ENSG00000127483	chr1:20780345-20780540	chr1:20779812-20787307	Exon Skipping	-0.426	More Inclusion in Prenatal Hearts
HSD17B14	ENSG00000087076	chr19:48813433-48813552	chr19:48813018-48813730	Exon Skipping	-0.353	More Inclusion in Prenatal Hearts
HSPG2	ENSG00000142798	chr1:21832875-21832892	chr1:21832495-21833384	Exon Skipping	0.562587	Less Inclusion in Postnatal Hearts
HSPG2	ENSG00000142798	chr1:21832875-21832892	chr1:21832495-21833384	Exon Skipping	0.439035	Less Inclusion in Prenatal Hearts
HSPG2	ENSG00000142798	chr1:21868885-21868968	chr1:21865717-21872377	Exon Skipping	0.506	Less Inclusion in Postnatal Hearts
HSPG2	ENSG00000142798	chr1:21868885-21868968	chr1:21865717-21872377	Exon Skipping	0.396	Less Inclusion in Prenatal Hearts
HSPG2	ENSG00000142798	chr1:21870834-21870872	chr1:21865717-21872377	Exon Skipping	0.315	Less Inclusion in Postnatal Hearts
HSPG2	ENSG00000142798	chr1:21870834-21870872	chr1:21865717-21872377	Exon Skipping	0.247	Less Inclusion in Prenatal Hearts
HSPG2	ENSG00000142798	chr1:21888668-21888718	chr1:21887938-21890141	Exon Skipping	0.563	Less Inclusion in Postnatal Hearts
HYAL2	ENSG00000068001	chr3:50321366-50321773	chr3:50319569-50322777	Exon Skipping	0.869	Less Inclusion in Postnatal Hearts
IARS1	ENSG00000196305	chr9:92285840-92286535	chr9:92285722-92287910	Intron Retention	-0.257	More Inclusion in Prenatal Hearts
IDH3A	ENSG00000166411	chr15:78156908-78157162	chr15:78155213-78157631	Exon Skipping	-0.209	More Inclusion in Prenatal Hearts
IDH3A	ENSG00000166411	chr15:78157031-78157162	chr15:78155213-78157579	Exon Skipping	-0.229	More Inclusion in Prenatal Hearts
IDH3A	ENSG00000166411	chr15:78157163-78157547	chr15:78156908-78157631	Intron Retention	-0.385	More Inclusion in Prenatal Hearts
IDH3B	ENSG00000101365	chr20:2658638-2658837	chr20:2658395-2659585	Exon Skipping	0.217	Less Inclusion in Postnatal Hearts
IDH3B	ENSG00000101365	chr20:2659794-2660067	chr20:2659699-2660176	Intron Retention	-0.212	More Inclusion in Prenatal Hearts
IDI1	ENSG00000067064	chr10:1043999-1044171	chr10:1043301-1048886	Exon Skipping	-0.231	More Inclusion in Postnatal Hearts
IDI1	ENSG00000067064	chr10:1043999-1044171	chr10:1043301-1048886	Exon Skipping	-0.224	More Inclusion in Prenatal Hearts
IFT172	ENSG00000138002	chr2:27454163-27454353	chr2:27453982-27454418	Intron Retention	-0.275	More Inclusion in Postnatal Hearts
IFT172	ENSG00000138002	chr2:27454163-27454353	chr2:27453982-27454418	Intron Retention	-0.273	More Inclusion in Prenatal Hearts
IFT22	ENSG00000128581	chr7:101318956-101319032	chr7:101318124-101321803	Exon Skipping	0.209121	Less Inclusion in Postnatal Hearts
IFTAP	ENSG00000166352	chr11:36594502-36594592	chr11:36594502-36594641	Alternative 5' Splice Site	-0.236	More Inclusion in Prenatal Hearts
IL11RA	ENSG00000137070	chr9:34660601-34660853	chr9:34660504-34660936	Intron Retention	-0.245	More Inclusion in Prenatal Hearts
ILF2	ENSG00000143621	chr1:153663134-153663214	chr1:153663019-153663276	Intron Retention	-0.209	More Inclusion in Prenatal Hearts
IMMP1L	ENSG00000148950	chr11:31456260-31456386	chr11:31433460-31460714	Exon Skipping	0.487734	Less Inclusion in Postnatal Hearts
IMMP1L	ENSG00000148950	chr11:31456260-31456386	chr11:31433460-31460714	Exon Skipping	0.33982	Less Inclusion in Prenatal Hearts
IMMT	ENSG00000132305	chr2:86170749-86170841	chr2:86166508-86171312	Exon Skipping	-0.313	More Inclusion in Prenatal Hearts
IMMT	ENSG00000132305	chr2:86170749-86170844	chr2:86166508-86171312	Exon Skipping	0.411143	Less Inclusion in Postnatal Hearts
IMMT	ENSG00000132305	chr2:86170749-86170844	chr2:86166508-86171312	Exon Skipping	-0.365	More Inclusion in Prenatal Hearts
INO80C	ENSG00000153391	chr18:35478282-35478349	chr18:35468333-35497960	Exon Skipping	-0.201	More Inclusion in Prenatal Hearts
INO80E	ENSG00000169592	chr16:30003650-30003670	chr16:30003650-30003714	Alternative 5' Splice Site	-0.23	More Inclusion in Prenatal Hearts
INTS11	ENSG00000127054	chr1:1320530-1320995	chr1:1320456-1321093	Intron Retention	-0.218	More Inclusion in Prenatal Hearts
IP6K2	ENSG00000068745	chr3:48695090-48695421	chr3:48694694-48695421	Alternative 5' Splice Site	-0.256	More Inclusion in Prenatal Hearts
IRF3	ENSG00000126456	chr19:49664847-49665630	chr19:49664674-49665857	Intron Retention	-0.45	More Inclusion in Postnatal Hearts
IRF9	ENSG00000213928	chr14:24164135-24164613	chr14:24164043-24164955	Intron Retention	-0.239	More Inclusion in Prenatal Hearts
IRF9	ENSG00000213928	chr14:24164956-24165846	chr14:24163378-24165962	Intron Retention	-0.38	More Inclusion in Prenatal Hearts
IRF9	ENSG00000213928	chr14:24165054-24165183	chr14:24164587-24165962	Exon Skipping	0.297	Less Inclusion in Postnatal Hearts
IRF9	ENSG00000213928	chr14:24165057-24165183	chr14:24164063-24165962	Exon Skipping	0.404	Less Inclusion in Postnatal Hearts
IRF9	ENSG00000213928	chr14:24165057-24165255	chr14:24164614-24165962	Exon Skipping	0.264	Less Inclusion in Postnatal Hearts
IRF9	ENSG00000213928	chr14:24165057-24165379	chr14:24164063-24165962	Exon Skipping	0.266	Less Inclusion in Postnatal Hearts
IRF9	ENSG00000213928	chr14:24165184-24165846	chr14:24165054-24165962	Intron Retention	-0.565	More Inclusion in Postnatal Hearts
IRF9	ENSG00000213928	chr14:24165184-24165846	chr14:24165054-24165962	Intron Retention	-0.465	More Inclusion in Prenatal Hearts
IRF9	ENSG00000213928	chr14:24165847-24165962	chr14:24165054-24165962	Alternative 3' Splice Site	-0.314	More Inclusion in Prenatal Hearts
ISCU	ENSG00000136003	chr12:108564156-108564278	chr12:108564060-108564392	Intron Retention	-0.213	More Inclusion in Postnatal Hearts
ISCU	ENSG00000136003	chr12:108564156-108564278	chr12:108564060-108564392	Intron Retention	-0.253	More Inclusion in Prenatal Hearts
IST1	ENSG00000182149	chr16:71923381-71924768	chr16:71923288-71924817	Intron Retention	-0.363692	More Inclusion in Prenatal Hearts
ITGA6	ENSG00000091409	chr2:172501772-172501901	chr2:172497975-172504534	Exon Skipping	0.247	Less Inclusion in Postnatal Hearts
ITGB1	ENSG00000150093	chr10:32907063-32907143	chr10:32900277-32908534	Exon Skipping	-0.801	More Inclusion in Postnatal Hearts
ITGB1	ENSG00000150093	chr10:32907063-32907143	chr10:32900277-32908534	Exon Skipping	-0.801	More Inclusion in Prenatal Hearts
ITGB1BP1	ENSG00000119185	chr2:9422231-9422660	chr2:9418626-9423547	Exon Skipping	0.241655	Less Inclusion in Prenatal Hearts
ITGB1BP2	ENSG00000147166	chrX:71302137-71302186	chrX:71301734-71302333	Exon Skipping	0.210274	Less Inclusion in Postnatal Hearts
ITGB1BP2	ENSG00000147166	chrX:71302411-71302556	chrX:71302277-71303356	Exon Skipping	0.27546	Less Inclusion in Postnatal Hearts
ITGB1BP2	ENSG00000147166	chrX:71302411-71302556	chrX:71302277-71303356	Exon Skipping	0.209436	Less Inclusion in Prenatal Hearts
ITSN1	ENSG00000205726	chr21:33823487-33823653	chr21:33819241-33829745	Exon Skipping	0.341	Less Inclusion in Postnatal Hearts
IWS1	ENSG00000163166	chr2:127485874-127486033	chr2:127480806-127486618	Exon Skipping	-0.410723	More Inclusion in Postnatal Hearts
IWS1	ENSG00000163166	chr2:127485874-127486033	chr2:127480810-127486664	Exon Skipping	-0.288	More Inclusion in Postnatal Hearts
JMJD7-PLA2G4B	ENSG00000168970	chr15:41840158-41840230	chr15:41837068-41840230	Alternative 3' Splice Site	-0.485	More Inclusion in Postnatal Hearts
JMJD7-PLA2G4B	ENSG00000168970	chr15:41840158-41840230	chr15:41840025-41840230	Alternative 3' Splice Site	-0.484	More Inclusion in Postnatal Hearts
JMJD7-PLA2G4B	ENSG00000168970	chr15:41843126-41843223	chr15:41842193-41843811	Exon Skipping	-0.216	More Inclusion in Postnatal Hearts
KANK1	ENSG00000107104	chr9:732618-734747	chr9:732378-734835	Intron Retention	-0.231	More Inclusion in Prenatal Hearts
KANK1	ENSG00000107104	chr9:734748-734835	chr9:732378-734835	Alternative 3' Splice Site	-0.251	More Inclusion in Prenatal Hearts
KANK2	ENSG00000197256	chr19:11196050-11196227	chr19:11195556-11197530	Exon Skipping	-0.369	More Inclusion in Prenatal Hearts
KANSL2	ENSG00000139620	chr12:48662560-48662654	chr12:48660468-48667789	Exon Skipping	-0.229	More Inclusion in Prenatal Hearts
KANSL3	ENSG00000114982	chr2:96606970-96607047	chr2:96605320-96608664	Exon Skipping	0.378	Less Inclusion in Postnatal Hearts
KANSL3	ENSG00000114982	chr2:96606970-96607047	chr2:96605320-96608664	Exon Skipping	0.3	Less Inclusion in Prenatal Hearts
KAT2A	ENSG00000108773	chr17:42119245-42119436	chr17:42119054-42119436	Alternative 5' Splice Site	-0.274	More Inclusion in Postnatal Hearts
KAT2A	ENSG00000108773	chr17:42119245-42119436	chr17:42119054-42119436	Alternative 5' Splice Site	-0.248	More Inclusion in Prenatal Hearts
KCTD9	ENSG00000104756	chr8:25439606-25439664	chr8:25439606-25439792	Alternative 3' Splice Site	-0.225	More Inclusion in Prenatal Hearts
KDM4B	ENSG00000127663	chr19:5119118-5119219	chr19:5110622-5119682	Exon Skipping	-0.241	More Inclusion in Prenatal Hearts
KDM5C	ENSG00000126012	chrX:53198638-53198763	chrX:53198490-53198888	Intron Retention	-0.212	More Inclusion in Prenatal Hearts
KIAA0319L	ENSG00000142687	chr1:35441139-35442905	chr1:35441047-35443028	Intron Retention	-0.343	More Inclusion in Prenatal Hearts
KIAA1217	ENSG00000120549	chr10:24536774-24536893	chr10:24533070-24545103	Exon Skipping	-0.431	More Inclusion in Postnatal Hearts
KIDINS220	ENSG00000134313	chr2:8747145-8747201	chr2:8736868-8748000	Exon Skipping	-0.647	More Inclusion in Postnatal Hearts
KIF22	ENSG00000079616	chr16:29804066-29804813	chr16:29803998-29805026	Intron Retention	-0.38	More Inclusion in Postnatal Hearts
KIF22	ENSG00000079616	chr16:29804814-29805026	chr16:29804576-29805026	Alternative 3' Splice Site	-0.404	More Inclusion in Postnatal Hearts
KIZ	ENSG00000088970	chr20:21205491-21205530	chr20:21205491-21205584	Alternative 5' Splice Site	-0.24	More Inclusion in Postnatal Hearts
KIZ	ENSG00000088970	chr20:21244289-21246478	chr20:21244245-21246622	Intron Retention	-0.28	More Inclusion in Prenatal Hearts
KLC1	ENSG00000126214	chr14:103679384-103679518	chr14:103679384-103679545	Alternative 5' Splice Site	-0.318	More Inclusion in Postnatal Hearts
KLC1	ENSG00000126214	chr14:103679384-103679518	chr14:103679384-103679545	Alternative 5' Splice Site	-0.237	More Inclusion in Prenatal Hearts
KLC1	ENSG00000126214	chr14:103684986-103685036	chr14:103679384-103687211	Exon Skipping	-0.234	More Inclusion in Postnatal Hearts
KLHDC8B	ENSG00000185909	chr3:49175164-49175604	chr3:49175062-49176486	Intron Retention	-0.282251	More Inclusion in Prenatal Hearts
LAMB1	ENSG00000091136	chr7:108001734-108002848	chr7:108001558-108002971	Intron Retention	-0.332	More Inclusion in Prenatal Hearts
LAMB2	ENSG00000172037	chr3:49122371-49122703	chr3:49122163-49123052	Intron Retention	-0.215164	More Inclusion in Prenatal Hearts
LAMB2	ENSG00000172037	chr3:49129325-49129603	chr3:49129245-49129716	Intron Retention	-0.232443	More Inclusion in Postnatal Hearts
LAMB2	ENSG00000172037	chr3:49129325-49129603	chr3:49129245-49129716	Intron Retention	-0.277047	More Inclusion in Prenatal Hearts
LAMP2	ENSG00000005893	chrX:120439076-120439293	chrX:120431248-120441894	Exon Skipping	0.267	Less Inclusion in Postnatal Hearts
LAS1L	ENSG00000001497	chrX:65524263-65524563	chrX:65524056-65524614	Intron Retention	-0.246	More Inclusion in Prenatal Hearts
LDAF1	ENSG00000011638	chr16:21161085-21161278	chr16:21160978-21161278	Alternative 3' Splice Site	-0.312	More Inclusion in Postnatal Hearts
LDAF1	ENSG00000011638	chr16:21161085-21161278	chr16:21160978-21161278	Alternative 3' Splice Site	-0.364	More Inclusion in Prenatal Hearts
LDB3	ENSG00000122367	chr10:86681436-86681803	chr10:86680082-86685700	Exon Skipping	0.465	Less Inclusion in Postnatal Hearts
LDB3	ENSG00000122367	chr10:86681436-86681803	chr10:86680082-86692065	Exon Skipping	0.308465	Less Inclusion in Postnatal Hearts
LDB3	ENSG00000122367	chr10:86685678-86685700	chr10:86680082-86692065	Exon Skipping	-0.326	More Inclusion in Postnatal Hearts
LDB3	ENSG00000122367	chr10:86687069-86687272	chr10:86680082-86692065	Exon Skipping	-0.361	More Inclusion in Postnatal Hearts
LDB3	ENSG00000122367	chr10:86706531-86706719	chr10:86692535-86710050	Exon Skipping	0.37195	Less Inclusion in Postnatal Hearts
LETMD1	ENSG00000050426	chr12:51053812-51053860	chr12:51053778-51053860	Alternative 3' Splice Site	-0.211	More Inclusion in Prenatal Hearts
LIG1	ENSG00000105486	chr19:48121170-48121322	chr19:48120167-48121322	Alternative 5' Splice Site	-0.3	More Inclusion in Prenatal Hearts
LIMCH1	ENSG00000064042	chr4:41687840-41687917	chr4:41685710-41689635	Exon Skipping	0.275	Less Inclusion in Prenatal Hearts
LIMS1	ENSG00000169756	chr2:108680969-108681104	chr2:108680695-108684220	Exon Skipping	0.355	Less Inclusion in Prenatal Hearts
LIMS1	ENSG00000169756	chr2:108680969-108681112	chr2:108680695-108684098	Exon Skipping	0.36	Less Inclusion in Prenatal Hearts
LIMS1	ENSG00000169756	chr2:108680969-108681160	chr2:108680695-108684066	Exon Skipping	0.306	Less Inclusion in Prenatal Hearts
LLGL1	ENSG00000131899	chr17:18236940-18237480	chr17:18236835-18237773	Intron Retention	-0.221	More Inclusion in Prenatal Hearts
LMO7	ENSG00000136153	chr13:75807480-75808199	chr13:75804320-75809183	Exon Skipping	-0.388	More Inclusion in Postnatal Hearts
LMO7	ENSG00000136153	chr13:75838140-75838196	chr13:75836397-75838388	Exon Skipping	0.29	Less Inclusion in Postnatal Hearts
LMO7	ENSG00000136153	chr13:75838140-75838196	chr13:75836397-75840110	Exon Skipping	0.602	Less Inclusion in Postnatal Hearts
LRCH4	ENSG00000077454	chr7:100576778-100576901	chr7:100576694-100577005	Intron Retention	-0.203	More Inclusion in Prenatal Hearts
LRMDA	ENSG00000148655	chr10:76058666-76058783	chr10:76047164-76324485	Exon Skipping	-0.206	More Inclusion in Postnatal Hearts
LRP1	ENSG00000123384	chr12:57204750-57205108	chr12:57204627-57205249	Intron Retention	-0.278	More Inclusion in Prenatal Hearts
LRR1	ENSG00000165501	chr14:49607400-49608121	chr14:49602370-49614671	Exon Skipping	-0.258	More Inclusion in Prenatal Hearts
LRRFIP1	ENSG00000124831	chr2:237723548-237723586	chr2:237720772-237733818	Exon Skipping	-0.212	More Inclusion in Prenatal Hearts
LRRFIP2	ENSG00000093167	chr3:37102924-37103013	chr3:37096616-37105523	Exon Skipping	-0.345	More Inclusion in Postnatal Hearts
LRRFIP2	ENSG00000093167	chr3:37102924-37103013	chr3:37096616-37108129	Exon Skipping	-0.253	More Inclusion in Postnatal Hearts
LRRFIP2	ENSG00000093167	chr3:37127630-37127680	chr3:37121635-37129149	Exon Skipping	-0.4	More Inclusion in Postnatal Hearts
LRRFIP2	ENSG00000093167	chr3:37127630-37127680	chr3:37121635-37129149	Exon Skipping	-0.221	More Inclusion in Prenatal Hearts
LTBP1	ENSG00000049323	chr2:33342838-33342963	chr2:33315144-33347409	Exon Skipping	-0.359	More Inclusion in Postnatal Hearts
LTBP1	ENSG00000049323	chr2:33342838-33342963	chr2:33315144-33347510	Exon Skipping	-0.302364	More Inclusion in Postnatal Hearts
LTBP1	ENSG00000049323	chr2:33342838-33342963	chr2:33315144-33360779	Exon Skipping	-0.213	More Inclusion in Postnatal Hearts
LTBP1	ENSG00000049323	chr2:33342838-33342963	chr2:33315144-33347409	Exon Skipping	-0.22	More Inclusion in Prenatal Hearts
LTBP3	ENSG00000168056	chr11:65540013-65540153	chr11:65539720-65540382	Exon Skipping	0.219343	Less Inclusion in Postnatal Hearts
LTBP4	ENSG00000090006	chr19:40616889-40617020	chr19:40614192-40619382	Exon Skipping	-0.203	More Inclusion in Postnatal Hearts
LTBP4	ENSG00000090006	chr19:40616889-40617020	chr19:40614192-40619382	Exon Skipping	-0.209	More Inclusion in Prenatal Hearts
LTBP4	ENSG00000090006	chr19:40616889-40617042	chr19:40614180-40619493	Exon Skipping	-0.238	More Inclusion in Postnatal Hearts
LTBP4	ENSG00000090006	chr19:40616889-40617042	chr19:40614180-40619493	Exon Skipping	-0.235	More Inclusion in Prenatal Hearts
LTBP4	ENSG00000090006	chr19:40617100-40617225	chr19:40614176-40619376	Exon Skipping	-0.32	More Inclusion in Postnatal Hearts
LTBP4	ENSG00000090006	chr19:40617100-40617225	chr19:40614315-40619493	Exon Skipping	-0.279384	More Inclusion in Postnatal Hearts
LTBP4	ENSG00000090006	chr19:40617100-40617225	chr19:40614176-40619376	Exon Skipping	-0.299	More Inclusion in Prenatal Hearts
LTBP4	ENSG00000090006	chr19:40617100-40617225	chr19:40614315-40619493	Exon Skipping	-0.245763	More Inclusion in Prenatal Hearts
LUC7L	ENSG00000007392	chr16:227337-228332	chr16:227242-228402	Intron Retention	-0.21	More Inclusion in Prenatal Hearts
LUC7L3	ENSG00000108848	chr17:50750642-50750694	chr17:50750506-50752709	Alternative 5' Splice Site	0.290699	Less Inclusion in Prenatal Hearts
LUC7L3	ENSG00000108848	chr17:50750747-50750852	chr17:50750501-50752709	Exon Skipping	-0.233675	More Inclusion in Prenatal Hearts
MACF1	ENSG00000127603	chr1:39469547-39469615	chr1:39468615-39479994	Exon Skipping	-0.337	More Inclusion in Postnatal Hearts
MACF1	ENSG00000127603	chr1:39469547-39469615	chr1:39468615-39480009	Exon Skipping	-0.391535	More Inclusion in Postnatal Hearts
MACROH2A1	ENSG00000113648	chr5:135350823-135350913	chr5:135345968-135362901	Exon Skipping	-0.31	More Inclusion in Postnatal Hearts
MADD	ENSG00000110514	chr11:47308980-47309042	chr11:47308591-47309401	Exon Skipping	0.216	Less Inclusion in Prenatal Hearts
MADD	ENSG00000110514	chr11:47328705-47329045	chr11:47328658-47330031	Intron Retention	-0.233839	More Inclusion in Prenatal Hearts
MAGI1	ENSG00000151276	chr3:65387143-65387226	chr3:65383532-65391358	Exon Skipping	0.261	Less Inclusion in Prenatal Hearts
MANBAL	ENSG00000101363	chr20:37298763-37298879	chr20:37289663-37301413	Exon Skipping	-0.511	More Inclusion in Postnatal Hearts
MANBAL	ENSG00000101363	chr20:37298763-37298879	chr20:37289663-37301413	Exon Skipping	-0.537	More Inclusion in Prenatal Hearts
MAP4	ENSG00000047849	chr3:47867246-47867338	chr3:47857431-47871105	Exon Skipping	-0.207	More Inclusion in Postnatal Hearts
MAP4	ENSG00000047849	chr3:47869214-47869327	chr3:47857431-47871105	Exon Skipping	-0.282	More Inclusion in Postnatal Hearts
MAP4	ENSG00000047849	chr3:47909038-47912421	chr3:47877417-47914939	Exon Skipping	-0.288	More Inclusion in Postnatal Hearts
MAP4K4	ENSG00000071054	chr2:101863821-101864051	chr2:101859643-101865003	Exon Skipping	-0.242	More Inclusion in Prenatal Hearts
MAP4K4	ENSG00000071054	chr2:101868029-101868037	chr2:101867212-101869797	Exon Skipping	0.332	Less Inclusion in Postnatal Hearts
MAP4K4	ENSG00000071054	chr2:101871494-101871685	chr2:101870295-101873764	Exon Skipping	-0.259668	More Inclusion in Postnatal Hearts
MAPK12	ENSG00000188130	chr22:50256788-50256964	chr22:50256599-50257193	Exon Skipping	-0.217	More Inclusion in Prenatal Hearts
MAPKAP1	ENSG00000119487	chr9:125506310-125506417	chr9:125484443-125543168	Exon Skipping	-0.266061	More Inclusion in Postnatal Hearts
MARCHF2	ENSG00000099785	chr19:8418537-8418807	chr19:8413290-8421951	Exon Skipping	-0.443	More Inclusion in Postnatal Hearts
MARCHF2	ENSG00000099785	chr19:8418537-8418807	chr19:8413290-8421951	Exon Skipping	-0.513	More Inclusion in Prenatal Hearts
MARCHF2	ENSG00000099785	chr19:8418742-8418807	chr19:8413295-8422016	Exon Skipping	-0.542	More Inclusion in Postnatal Hearts
MARCHF2	ENSG00000099785	chr19:8418742-8418807	chr19:8413295-8422016	Exon Skipping	-0.599	More Inclusion in Prenatal Hearts
MARK1	ENSG00000116141	chr1:220657790-220657834	chr1:220653098-220664358	Exon Skipping	0.225	Less Inclusion in Prenatal Hearts
MARK4	ENSG00000007047	chr19:45298143-45298222	chr19:45297676-45299855	Exon Skipping	-0.278	More Inclusion in Postnatal Hearts
MAST2	ENSG00000086015	chr1:46000959-46000979	chr1:45997724-46002883	Exon Skipping	-0.292	More Inclusion in Postnatal Hearts
MATCAP1	ENSG00000196123	chr16:67181558-67181697	chr16:67180041-67183952	Exon Skipping	-0.254	More Inclusion in Postnatal Hearts
MATCAP1	ENSG00000196123	chr16:67181558-67181697	chr16:67180041-67183952	Exon Skipping	-0.216	More Inclusion in Prenatal Hearts
MATCAP1	ENSG00000196123	chr16:67181606-67181697	chr16:67180041-67184040	Exon Skipping	-0.208	More Inclusion in Postnatal Hearts
MATCAP1	ENSG00000196123	chr16:67181606-67181697	chr16:67180041-67184040	Exon Skipping	-0.221	More Inclusion in Prenatal Hearts
MAU2	ENSG00000129933	chr19:19344927-19345303	chr19:19344849-19345369	Intron Retention	-0.346	More Inclusion in Postnatal Hearts
MBD1	ENSG00000141644	chr18:50271469-50271540	chr18:50267517-50272738	Exon Skipping	-0.205	More Inclusion in Postnatal Hearts
MBD1	ENSG00000141644	chr18:50276745-50276831	chr18:50276662-50276998	Intron Retention	-0.314	More Inclusion in Prenatal Hearts
MBOAT2	ENSG00000143797	chr2:8943187-8943264	chr2:8908621-9003658	Exon Skipping	-0.221	More Inclusion in Prenatal Hearts
MCCC2	ENSG00000131844	chr5:71641003-71641075	chr5:71641003-71642727	Alternative 5' Splice Site	-0.369	More Inclusion in Postnatal Hearts
MCFD2	ENSG00000180398	chr2:46909023-46909177	chr2:46907529-46915761	Exon Skipping	-0.203	More Inclusion in Prenatal Hearts
MCM3AP	ENSG00000160294	chr21:46246405-46246627	chr21:46246307-46246886	Intron Retention	-0.336	More Inclusion in Postnatal Hearts
ME3	ENSG00000151376	chr11:86457366-86457759	chr11:86450301-86465200	Exon Skipping	-0.296	More Inclusion in Prenatal Hearts
MEAF6	ENSG00000163875	chr1:37496707-37496736	chr1:37495885-37501996	Exon Skipping	0.219	Less Inclusion in Postnatal Hearts
MED12	ENSG00000184634	chrX:71127468-71127892	chrX:71127336-71128120	Intron Retention	-0.28	More Inclusion in Prenatal Hearts
MEF2A	ENSG00000068305	chr15:99703362-99703385	chr15:99690241-99706855	Exon Skipping	0.217	Less Inclusion in Prenatal Hearts
MEGF8	ENSG00000105429	chr19:42371350-42371482	chr19:42370701-42378765	Exon Skipping	-0.389	More Inclusion in Postnatal Hearts
METTL17	ENSG00000165792	chr14:20990384-20990463	chr14:20990230-20990598	Intron Retention	-0.206	More Inclusion in Prenatal Hearts
METTL17	ENSG00000165792	chr14:20994902-20995164	chr14:20994794-20995233	Intron Retention	-0.226	More Inclusion in Prenatal Hearts
METTL17	ENSG00000165792	chr14:20995952-20996208	chr14:20995901-20996292	Intron Retention	-0.311	More Inclusion in Prenatal Hearts
METTL26	ENSG00000130731	chr16:635281-635340	chr16:634664-636278	Exon Skipping	-0.268	More Inclusion in Postnatal Hearts
METTL3	ENSG00000165819	chr14:21499138-21499305	chr14:21499025-21499371	Intron Retention	-0.278881	More Inclusion in Prenatal Hearts
METTL3	ENSG00000165819	chr14:21499372-21499491	chr14:21499306-21499600	Intron Retention	-0.314005	More Inclusion in Postnatal Hearts
METTL3	ENSG00000165819	chr14:21499372-21499491	chr14:21499306-21499600	Intron Retention	-0.358604	More Inclusion in Prenatal Hearts
MFF	ENSG00000168958	chr2:227342745-227342819	chr2:227340292-227347274	Exon Skipping	-0.313	More Inclusion in Postnatal Hearts
MFF	ENSG00000168958	chr2:227342745-227342819	chr2:227340292-227347384	Exon Skipping	-0.21412	More Inclusion in Postnatal Hearts
MFF	ENSG00000168958	chr2:227342745-227342819	chr2:227340292-227352573	Exon Skipping	-0.265	More Inclusion in Postnatal Hearts
MFF	ENSG00000168958	chr2:227342745-227342819	chr2:227340292-227355761	Exon Skipping	-0.274	More Inclusion in Postnatal Hearts
MFGE8	ENSG00000140545	chr15:88909792-88909923	chr15:88909792-88910873	Alternative 3' Splice Site	-0.29	More Inclusion in Prenatal Hearts
MFN2	ENSG00000116688	chr1:11981810-11982114	chr1:11980299-11989343	Exon Skipping	-0.237	More Inclusion in Postnatal Hearts
MFN2	ENSG00000116688	chr1:11981810-11982114	chr1:11980299-11989343	Exon Skipping	-0.229	More Inclusion in Prenatal Hearts
MFN2	ENSG00000116688	chr1:11981974-11982114	chr1:11980215-11989343	Exon Skipping	-0.236	More Inclusion in Postnatal Hearts
MFN2	ENSG00000116688	chr1:11981974-11982114	chr1:11980215-11989343	Exon Skipping	-0.23	More Inclusion in Prenatal Hearts
MFN2	ENSG00000116688	chr1:11982067-11982114	chr1:11980191-11989343	Exon Skipping	-0.368	More Inclusion in Postnatal Hearts
MFN2	ENSG00000116688	chr1:11982067-11982114	chr1:11980191-11989343	Exon Skipping	-0.37	More Inclusion in Prenatal Hearts
MFSD1	ENSG00000118855	chr3:158805341-158805474	chr3:158804319-158807082	Exon Skipping	-0.264	More Inclusion in Postnatal Hearts
MFSD10	ENSG00000109736	chr4:2932759-2933105	chr4:2932600-2933209	Intron Retention	-0.217	More Inclusion in Prenatal Hearts
MGRN1	ENSG00000102858	chr16:4680032-4680097	chr16:4677463-4681580	Exon Skipping	-0.327	More Inclusion in Postnatal Hearts
MGRN1	ENSG00000102858	chr16:4688796-4690972	chr16:4686259-4690972	Alternative 3' Splice Site	-0.231	More Inclusion in Prenatal Hearts
MICAL3	ENSG00000243156	chr22:17826454-17826516	chr22:17822947-17827781	Exon Skipping	0.264	Less Inclusion in Prenatal Hearts
MIGA2	ENSG00000148343	chr9:129068198-129068332	chr9:129068198-129068975	Alternative 5' Splice Site	-0.247	More Inclusion in Postnatal Hearts
MIGA2	ENSG00000148343	chr9:129068198-129068332	chr9:129068198-129068975	Alternative 5' Splice Site	-0.501	More Inclusion in Prenatal Hearts
MINDY3	ENSG00000148481	chr10:15838228-15838279	chr10:15837204-15841599	Exon Skipping	0.467	Less Inclusion in Postnatal Hearts
MIS12	ENSG00000167842	chr17:5488196-5488589	chr17:5486566-5488935	Exon Skipping	-0.442	More Inclusion in Prenatal Hearts
MKNK2	ENSG00000099875	chr19:2039631-2039856	chr19:2037465-2040177	Exon Skipping	0.357	Less Inclusion in Postnatal Hearts
MKNK2	ENSG00000099875	chr19:2039631-2039856	chr19:2037465-2040177	Exon Skipping	0.223923	Less Inclusion in Prenatal Hearts
MLF1	ENSG00000178053	chr3:158571194-158571347	chr3:158571194-158571391	Alternative 5' Splice Site	-0.245	More Inclusion in Postnatal Hearts
MLF1	ENSG00000178053	chr3:158593382-158593421	chr3:158592434-158596945	Exon Skipping	-0.253	More Inclusion in Postnatal Hearts
MLF1	ENSG00000178053	chr3:158593382-158593426	chr3:158592434-158596945	Exon Skipping	-0.377	More Inclusion in Postnatal Hearts
MLIP	ENSG00000146147	chr6:54160516-54160599	chr6:54160367-54160799	Exon Skipping	-0.329	More Inclusion in Postnatal Hearts
MLIP	ENSG00000146147	chr6:54160740-54160799	chr6:54149056-54169572	Exon Skipping	-0.401	More Inclusion in Postnatal Hearts
MMS19	ENSG00000155229	chr10:97476835-97476919	chr10:97476729-97477416	Exon Skipping	0.208	Less Inclusion in Prenatal Hearts
MORF4L2	ENSG00000123562	chrX:103678499-103678600	chrX:103678499-103678620	Alternative 3' Splice Site	0.256	Less Inclusion in Postnatal Hearts
MORF4L2	ENSG00000123562	chrX:103678601-103678651	chrX:103678501-103685260	Alternative 3' Splice Site	-0.224424	More Inclusion in Prenatal Hearts
MORF4L2	ENSG00000123562	chrX:NA-NA	chrX:103678501-103685260	Alternative 3' Splice Site	0.216109	Less Inclusion in Prenatal Hearts
MOV10	ENSG00000155363	chr1:112698479-112698714	chr1:112698287-112698789	Intron Retention	-0.216	More Inclusion in Postnatal Hearts
MOV10	ENSG00000155363	chr1:112698790-112699684	chr1:112698287-112699810	Intron Retention	-0.244	More Inclusion in Prenatal Hearts
MOV10	ENSG00000155363	chr1:112699685-112699810	chr1:112699458-112699810	Alternative 3' Splice Site	-0.233	More Inclusion in Prenatal Hearts
MPRIP	ENSG00000133030	chr17:17137916-17138075	chr17:17137916-17138429	Alternative 5' Splice Site	-0.207	More Inclusion in Postnatal Hearts
MPRIP	ENSG00000133030	chr17:17143556-17143669	chr17:17142627-17146092	Exon Skipping	-0.316	More Inclusion in Postnatal Hearts
MPRIP	ENSG00000133030	chr17:17143556-17143669	chr17:17142627-17146092	Exon Skipping	-0.27	More Inclusion in Prenatal Hearts
MRNIP	ENSG00000161010	chr5:179837886-179840871	chr5:179837276-179840959	Intron Retention	-0.334	More Inclusion in Prenatal Hearts
MRPL10	ENSG00000159111	chr17:47829139-47829236	chr17:47828501-47831534	Exon Skipping	-0.38	More Inclusion in Postnatal Hearts
MRPL21	ENSG00000197345	chr11:68900535-68900580	chr11:68897927-68900605	Alternative 5' Splice Site	0.206815	Less Inclusion in Postnatal Hearts
MRPL22	ENSG00000082515	chr5:154950803-154950938	chr5:154941217-154956436	Exon Skipping	-0.223	More Inclusion in Postnatal Hearts
MRPL22	ENSG00000082515	chr5:154950803-154950938	chr5:154941217-154956436	Exon Skipping	-0.217	More Inclusion in Prenatal Hearts
MRPL22	ENSG00000082515	chr5:154950821-154950938	chr5:154941217-154956436	Exon Skipping	0.234995	Less Inclusion in Postnatal Hearts
MRPL22	ENSG00000082515	chr5:154950821-154950938	chr5:154941217-154956436	Exon Skipping	0.218638	Less Inclusion in Prenatal Hearts
MRPL23	ENSG00000214026	chr11:1956449-1956541	chr11:1956256-1956609	Intron Retention	0.622	Less Inclusion in Postnatal Hearts
MRPL33	ENSG00000243147	chr2:27774424-27774530	chr2:27772674-27779734	Exon Skipping	0.366753	Less Inclusion in Postnatal Hearts
MRPL33	ENSG00000243147	chr2:27774424-27774530	chr2:27772674-27779734	Exon Skipping	0.228392	Less Inclusion in Prenatal Hearts
MRPL55	ENSG00000162910	chr1:228108475-228108954	chr1:228108437-228109021	Intron Retention	-0.286	More Inclusion in Prenatal Hearts
MRPL55	ENSG00000162910	chr1:228109261-228109299	chr1:228109149-228109299	Alternative 5' Splice Site	-0.202	More Inclusion in Postnatal Hearts
MRPS5	ENSG00000144029	chr2:95101677-95101723	chr2:95101677-95104730	Alternative 3' Splice Site	-0.213	More Inclusion in Postnatal Hearts
MRPS5	ENSG00000144029	chr2:95101724-95104639	chr2:95101677-95104730	Intron Retention	-0.302	More Inclusion in Prenatal Hearts
MRRF	ENSG00000148187	chr9:122285288-122285779	chr9:122285169-122285946	Intron Retention	-0.22	More Inclusion in Prenatal Hearts
MTERF4	ENSG00000122085	chr2:241095130-241096438	chr2:241094277-241097427	Exon Skipping	-0.275	More Inclusion in Postnatal Hearts
MTERF4	ENSG00000122085	chr2:241095130-241096438	chr2:241094277-241097427	Exon Skipping	-0.21	More Inclusion in Prenatal Hearts
MTERF4	ENSG00000122085	chr2:241099396-241099894	chr2:241097187-241102287	Exon Skipping	-0.287	More Inclusion in Prenatal Hearts
MTFR1L	ENSG00000117640	chr1:25823019-25823128	chr1:25822996-25823128	Alternative 3' Splice Site	-0.258	More Inclusion in Prenatal Hearts
MTFR1L	ENSG00000117640	chr1:25823346-25823439	chr1:25823240-25823439	Alternative 3' Splice Site	-0.238	More Inclusion in Postnatal Hearts
MTFR1L	ENSG00000117640	chr1:25823346-25823439	chr1:25823240-25823439	Alternative 3' Splice Site	-0.214	More Inclusion in Prenatal Hearts
MTMR12	ENSG00000150712	chr5:32232961-32233020	chr5:32230085-32233893	Exon Skipping	0.24	Less Inclusion in Postnatal Hearts
MTMR12	ENSG00000150712	chr5:32232961-32233020	chr5:32230085-32233893	Exon Skipping	0.388	Less Inclusion in Prenatal Hearts
MTSS1	ENSG00000170873	chr8:124557681-124557875	chr8:124556232-124562992	Exon Skipping	-0.203	More Inclusion in Prenatal Hearts
MTX1	ENSG00000173171	chr1:155210548-155210627	chr1:155210548-155212219	Alternative 5' Splice Site	0.239	Less Inclusion in Postnatal Hearts
MUS81	ENSG00000172732	chr11:65864816-65865016	chr11:65864720-65865145	Intron Retention	-0.206	More Inclusion in Prenatal Hearts
MUS81	ENSG00000172732	chr11:65865895-65865985	chr11:65865811-65866439	Intron Retention	-0.257	More Inclusion in Prenatal Hearts
MXRA7	ENSG00000182534	chr17:76683847-76683927	chr17:76672551-76685165	Exon Skipping	-0.326	More Inclusion in Prenatal Hearts
MXRA7	ENSG00000182534	chr17:76683847-76683927	chr17:76679569-76685165	Exon Skipping	-0.367	More Inclusion in Prenatal Hearts
MYADM	ENSG00000179820	chr19:53869754-53869838	chr19:53869690-53869838	Alternative 3' Splice Site	-0.301	More Inclusion in Prenatal Hearts
MYEF2	ENSG00000104177	chr15:48149032-48149083	chr15:48134632-48149326	Exon Skipping	-0.207	More Inclusion in Postnatal Hearts
MYL6	ENSG00000092841	chr12:56159498-56159622	chr12:56158684-56160148	Exon Skipping	-0.458	More Inclusion in Postnatal Hearts
MYL6	ENSG00000092841	chr12:56159498-56159622	chr12:56158684-56160148	Exon Skipping	-0.394	More Inclusion in Prenatal Hearts
MYL6	ENSG00000092841	chr12:56159587-56159622	chr12:56158684-56160148	Exon Skipping	-0.61	More Inclusion in Postnatal Hearts
MYL6	ENSG00000092841	chr12:56159587-56159622	chr12:56158684-56160148	Exon Skipping	-0.593	More Inclusion in Prenatal Hearts
MYL6	ENSG00000092841	chr12:56160626-56160670	chr12:56160243-56161550	Exon Skipping	-0.655	More Inclusion in Postnatal Hearts
MYL6	ENSG00000092841	chr12:56160626-56160670	chr12:56160243-56161550	Exon Skipping	-0.234	More Inclusion in Prenatal Hearts
MYO15B	ENSG00000266714	chr17:75620637-75621030	chr17:75620467-75621176	Intron Retention	0.298	Less Inclusion in Postnatal Hearts
MYO1B	ENSG00000128641	chr2:191400749-191400835	chr2:191400382-191408189	Exon Skipping	0.386	Less Inclusion in Postnatal Hearts
MYO1B	ENSG00000128641	chr2:191402632-191402718	chr2:191400382-191408189	Exon Skipping	0.36	Less Inclusion in Postnatal Hearts
MYO9B	ENSG00000099331	chr19:17202884-17203146	chr19:17202842-17203258	Intron Retention	-0.271	More Inclusion in Postnatal Hearts
MYO9B	ENSG00000099331	chr19:17202884-17203146	chr19:17202842-17203258	Intron Retention	-0.248	More Inclusion in Prenatal Hearts
MYOM1	ENSG00000101605	chr18:3129232-3129519	chr18:3126701-3131496	Exon Skipping	0.903887	Less Inclusion in Postnatal Hearts
N4BP2L2	ENSG00000244754	chr13:32536933-32537027	chr13:32527408-32538684	Exon Skipping	-0.247	More Inclusion in Postnatal Hearts
N4BP2L2	ENSG00000244754	chr13:32536933-32537027	chr13:32527408-32538684	Exon Skipping	-0.394	More Inclusion in Prenatal Hearts
NAA16	ENSG00000172766	chr13:41362731-41362873	chr13:41362126-41367652	Exon Skipping	-0.254	More Inclusion in Prenatal Hearts
NAA40	ENSG00000110583	chr11:63946951-63947003	chr11:63946725-63947003	Alternative 3' Splice Site	-0.259	More Inclusion in Prenatal Hearts
NAB1	ENSG00000138386	chr2:190655977-190656153	chr2:190649846-190659362	Exon Skipping	-0.2	More Inclusion in Postnatal Hearts
NADK2	ENSG00000152620	chr5:36208625-36208690	chr5:36207170-36211922	Exon Skipping	-0.347	More Inclusion in Postnatal Hearts
NAGK	ENSG00000124357	chr2:71068713-71070501	chr2:71068650-71070586	Intron Retention	-0.383	More Inclusion in Prenatal Hearts
NAP1L1	ENSG00000187109	chr12:76067371-76067473	chr12:76060138-76074239	Exon Skipping	-0.259	More Inclusion in Postnatal Hearts
NAP1L1	ENSG00000187109	chr12:76067371-76067473	chr12:76060138-76074239	Exon Skipping	-0.34	More Inclusion in Prenatal Hearts
NARF	ENSG00000141562	chr17:82483780-82484812	chr17:82483716-82484950	Intron Retention	-0.26	More Inclusion in Prenatal Hearts
NBPF9	ENSG00000269713	chr1:149100741-149100930	chr1:149098438-149101360	Exon Skipping	-0.406	More Inclusion in Prenatal Hearts
NCAM1	ENSG00000149294	chr11:113242805-113242846	chr11:113240786-113246370	Exon Skipping	-0.6	More Inclusion in Postnatal Hearts
NCOR2	ENSG00000196498	chr12:124327547-124327633	chr12:124327409-124327633	Alternative 5' Splice Site	0.262	Less Inclusion in Postnatal Hearts
NDEL1	ENSG00000166579	chr17:8463320-8463354	chr17:8460009-8467658	Exon Skipping	0.261	Less Inclusion in Postnatal Hearts
NDRG2	ENSG00000165795	chr14:21018240-21018762	chr14:21018204-21018814	Intron Retention	-0.381	More Inclusion in Prenatal Hearts
NDRG2	ENSG00000165795	chr14:21024030-21024096	chr14:21022880-21025047	Exon Skipping	-0.323	More Inclusion in Postnatal Hearts
NDRG2	ENSG00000165795	chr14:21024030-21024096	chr14:21022880-21025776	Exon Skipping	-0.324	More Inclusion in Postnatal Hearts
NDRG2	ENSG00000165795	chr14:21024030-21024096	chr14:21024030-21024139	Alternative 3' Splice Site	-0.461	More Inclusion in Postnatal Hearts
NDRG2	ENSG00000165795	chr14:21024030-21024096	chr14:21022880-21025047	Exon Skipping	-0.391	More Inclusion in Prenatal Hearts
NDRG2	ENSG00000165795	chr14:21024030-21024096	chr14:21022880-21025776	Exon Skipping	-0.297	More Inclusion in Prenatal Hearts
NDRG2	ENSG00000165795	chr14:21024030-21024096	chr14:21023976-21024096	Alternative 5' Splice Site	-0.279	More Inclusion in Prenatal Hearts
NDRG2	ENSG00000165795	chr14:21024030-21024096	chr14:21023986-21024096	Alternative 5' Splice Site	-0.255	More Inclusion in Prenatal Hearts
NDRG2	ENSG00000165795	chr14:21024030-21024096	chr14:21024030-21024139	Alternative 3' Splice Site	-0.787	More Inclusion in Prenatal Hearts
NDRG2	ENSG00000165795	chr14:21024030-21024139	chr14:21023241-21025061	Exon Skipping	-0.449	More Inclusion in Postnatal Hearts
NDRG2	ENSG00000165795	chr14:21024030-21024139	chr14:21023241-21025061	Exon Skipping	-0.544	More Inclusion in Prenatal Hearts
NDRG2	ENSG00000165795	chr14:21024097-21025028	chr14:21024030-21025061	Intron Retention	-0.413	More Inclusion in Postnatal Hearts
NDRG2	ENSG00000165795	chr14:21024097-21025028	chr14:21024030-21025061	Intron Retention	-0.703	More Inclusion in Prenatal Hearts
NDRG2	ENSG00000165795	chr14:21025029-21025061	chr14:21024030-21025061	Alternative 5' Splice Site	-0.281	More Inclusion in Postnatal Hearts
NDRG2	ENSG00000165795	chr14:21025029-21025061	chr14:21024030-21025061	Alternative 5' Splice Site	-0.373	More Inclusion in Prenatal Hearts
NDUFAF7	ENSG00000003509	chr2:37241792-37242634	chr2:37241578-37242693	Intron Retention	0.249	Less Inclusion in Postnatal Hearts
NDUFB1	ENSG00000183648	chr14:92118849-92118966	chr14:92117498-92121404	Exon Skipping	-0.381	More Inclusion in Postnatal Hearts
NECAB3	ENSG00000125967	chr20:33659551-33659652	chr20:33659497-33659732	Intron Retention	-0.208	More Inclusion in Postnatal Hearts
NECAB3	ENSG00000125967	chr20:33660004-33660258	chr20:33659885-33660395	Intron Retention	-0.216	More Inclusion in Prenatal Hearts
NECAP1	ENSG00000089818	chr12:8092785-8092871	chr12:8090195-8093055	Intron Retention	-0.243	More Inclusion in Prenatal Hearts
NEDD4L	ENSG00000049759	chr18:58351146-58351199	chr18:58350991-58357252	Exon Skipping	-0.45	More Inclusion in Postnatal Hearts
NEDD4L	ENSG00000049759	chr18:58351146-58351199	chr18:58350991-58357252	Exon Skipping	-0.353	More Inclusion in Prenatal Hearts
NEK9	ENSG00000119638	chr14:75105997-75106465	chr14:75105950-75106702	Intron Retention	-0.224	More Inclusion in Postnatal Hearts
NEK9	ENSG00000119638	chr14:75105997-75106501	chr14:75105950-75106702	Intron Retention	-0.474	More Inclusion in Postnatal Hearts
NELFE	ENSG00000204356	chr6:31954878-31955058	chr6:31954555-31955096	Intron Retention	-0.269	More Inclusion in Postnatal Hearts
NFATC4	ENSG00000100968	chr14:24373868-24374325	chr14:24373695-24374466	Intron Retention	-0.291	More Inclusion in Postnatal Hearts
NFATC4	ENSG00000100968	chr14:24376879-24377637	chr14:24376294-24378001	Intron Retention	-0.304	More Inclusion in Postnatal Hearts
NFATC4	ENSG00000100968	chr14:24376879-24377637	chr14:24376294-24378001	Intron Retention	-0.407	More Inclusion in Prenatal Hearts
NICN1	ENSG00000145029	chr3:49424949-49425053	chr3:49424949-49425146	Alternative 3' Splice Site	-0.289	More Inclusion in Prenatal Hearts
NICN1	ENSG00000145029	chr3:49425054-49425366	chr3:49424949-49425438	Intron Retention	-0.317	More Inclusion in Prenatal Hearts
NISCH	ENSG00000010322	chr3:52480879-52481037	chr3:52480184-52484637	Exon Skipping	-0.265	More Inclusion in Postnatal Hearts
NISCH	ENSG00000010322	chr3:52480879-52481109	chr3:52480139-52484637	Exon Skipping	-0.265	More Inclusion in Postnatal Hearts
NME1	ENSG00000239672	chr17:51154225-51154444	chr17:51153536-51155780	Exon Skipping	0.316276	Less Inclusion in Postnatal Hearts
NME1	ENSG00000239672	chr17:51154225-51154444	chr17:51153536-51155780	Exon Skipping	0.291127	Less Inclusion in Prenatal Hearts
NME4	ENSG00000103202	chr16:398386-398989	chr16:398208-399123	Intron Retention	-0.396	More Inclusion in Prenatal Hearts
NME4	ENSG00000103202	chr16:398395-398989	chr16:398208-399123	Intron Retention	-0.229	More Inclusion in Prenatal Hearts
NOD1	ENSG00000106100	chr7:30433096-30433179	chr7:30429374-30446224	Exon Skipping	0.218	Less Inclusion in Prenatal Hearts
NOD1	ENSG00000106100	chr7:30437573-30437656	chr7:30435998-30446224	Exon Skipping	0.234	Less Inclusion in Prenatal Hearts
NOL3	ENSG00000140939	chr16:67173862-67174046	chr16:67170540-67174464	Exon Skipping	-0.312	More Inclusion in Postnatal Hearts
NOL3	ENSG00000140939	chr16:67174008-67174046	chr16:67170497-67174464	Exon Skipping	-0.533	More Inclusion in Postnatal Hearts
NONO	ENSG00000147140	chrX:71297939-71298468	chrX:71297377-71298508	Intron Retention	-0.224	More Inclusion in Postnatal Hearts
NONO	ENSG00000147140	chrX:71297939-71298468	chrX:71297377-71298508	Intron Retention	-0.282	More Inclusion in Prenatal Hearts
NOTCH3	ENSG00000074181	chr19:15184295-15184450	chr19:15181576-15185019	Exon Skipping	-0.295	More Inclusion in Postnatal Hearts
NOTCH4	ENSG00000204301	chr6:32196151-32196323	chr6:32194843-32196421	Intron Retention	0.554	Less Inclusion in Postnatal Hearts
NPEPPS	ENSG00000141279	chr17:47585701-47586147	chr17:47585500-47586244	Intron Retention	-0.238	More Inclusion in Prenatal Hearts
NPEPPS	ENSG00000141279	chr17:47619165-47619277	chr17:47619009-47619784	Intron Retention	-0.238	More Inclusion in Prenatal Hearts
NPHP3	ENSG00000113971	chr3:132699353-132699450	chr3:132697260-132700061	Exon Skipping	0.219	Less Inclusion in Prenatal Hearts
NPRL2	ENSG00000114388	chr3:50349491-50349664	chr3:50349386-50349828	Intron Retention	0.402	Less Inclusion in Postnatal Hearts
NR1H3	ENSG00000025434	chr11:47260409-47260675	chr11:47259786-47261280	Exon Skipping	-0.271	More Inclusion in Postnatal Hearts
NR1H3	ENSG00000025434	chr11:47261547-47261726	chr11:47261241-47261974	Exon Skipping	-0.205	More Inclusion in Postnatal Hearts
NR1H3	ENSG00000025434	chr11:47261919-47262018	chr11:47261547-47262018	Alternative 3' Splice Site	-0.243	More Inclusion in Postnatal Hearts
NR1H3	ENSG00000025434	chr11:47261919-47262018	chr11:47261547-47262018	Alternative 3' Splice Site	-0.208	More Inclusion in Prenatal Hearts
NREP	ENSG00000134986	chr5:111755770-111755926	chr5:111735430-111757179	Exon Skipping	-0.202	More Inclusion in Postnatal Hearts
NREP	ENSG00000134986	chr5:111755770-111755926	chr5:111735430-111757179	Exon Skipping	-0.231	More Inclusion in Prenatal Hearts
NRP1	ENSG00000099250	chr10:33194581-33194780	chr10:33192281-33197709	Exon Skipping	0.241022	Less Inclusion in Prenatal Hearts
NSD2	ENSG00000109685	chr4:1942339-1942565	chr4:1939654-1951203	Exon Skipping	0.228	Less Inclusion in Prenatal Hearts
NSMCE2	ENSG00000156831	chr8:125102014-125102146	chr8:125091844-125102487	Exon Skipping	-0.202	More Inclusion in Postnatal Hearts
NT5C	ENSG00000125458	chr17:75131181-75131281	chr17:75130965-75131281	Alternative 5' Splice Site	-0.213	More Inclusion in Postnatal Hearts
NT5C2	ENSG00000076685	chr10:103097375-103098930	chr10:103097291-103098984	Intron Retention	-0.347	More Inclusion in Prenatal Hearts
NTAN1	ENSG00000157045	chr16:15047855-15047920	chr16:15047216-15055917	Exon Skipping	-0.367	More Inclusion in Postnatal Hearts
NTAN1	ENSG00000157045	chr16:15047855-15047920	chr16:15047216-15055917	Exon Skipping	-0.293	More Inclusion in Prenatal Hearts
NUMA1	ENSG00000137497	chr11:72012401-72012442	chr11:72010786-72014036	Exon Skipping	-0.455644	More Inclusion in Postnatal Hearts
NUMA1	ENSG00000137497	chr11:72012401-72012442	chr11:72010786-72016260	Exon Skipping	-0.431	More Inclusion in Postnatal Hearts
NUP62	ENSG00000213024	chr19:49927694-49927815	chr19:49906825-49929465	Exon Skipping	-0.21	More Inclusion in Prenatal Hearts
NUP62	ENSG00000213024	chr19:49927694-49927815	chr19:49906825-49929764	Exon Skipping	-0.249	More Inclusion in Prenatal Hearts
NUTF2	ENSG00000102898	chr16:67847278-67847456	chr16:67846732-67865229	Exon Skipping	0.478133	Less Inclusion in Postnatal Hearts
NUTF2	ENSG00000102898	chr16:67847278-67847456	chr16:67846732-67865229	Exon Skipping	0.391083	Less Inclusion in Prenatal Hearts
OBSCN	ENSG00000154358	chr1:228305123-228305386	chr1:228288625-228306638	Exon Skipping	-0.378	More Inclusion in Prenatal Hearts
OBSL1	ENSG00000124006	chr2:219550729-219550842	chr2:219550729-219550868	Alternative 3' Splice Site	-0.365	More Inclusion in Postnatal Hearts
OBSL1	ENSG00000124006	chr2:219550843-219551285	chr2:219550742-219551798	Alternative 3' Splice Site	-0.303239	More Inclusion in Postnatal Hearts
OBSL1	ENSG00000124006	chr2:219550843-219551528	chr2:219550729-219551798	Intron Retention	-0.322	More Inclusion in Postnatal Hearts
OBSL1	ENSG00000124006	chr2:219553025-219553573	chr2:219552868-219553686	Intron Retention	-0.332307	More Inclusion in Prenatal Hearts
OBSL1	ENSG00000124006	chr2:NA-NA	chr2:219550742-219551798	Alternative 3' Splice Site	0.275733	Less Inclusion in Postnatal Hearts
OCRL	ENSG00000122126	chrX:129575897-129576062	chrX:129575140-129576552	Exon Skipping	-0.2	More Inclusion in Postnatal Hearts
OFD1	ENSG00000046651	chrX:13753368-13753441	chrX:13752704-13753441	Alternative 3' Splice Site	-0.4	More Inclusion in Prenatal Hearts
OGT	ENSG00000147162	chrX:71544567-71544635	chrX:71544567-71545037	Alternative 5' Splice Site	-0.358	More Inclusion in Prenatal Hearts
OGT	ENSG00000147162	chrX:71544636-71547906	chrX:71544567-71548023	Intron Retention	-0.309	More Inclusion in Postnatal Hearts
OGT	ENSG00000147162	chrX:71544636-71547906	chrX:71544567-71548023	Intron Retention	-0.501	More Inclusion in Prenatal Hearts
OSBP2	ENSG00000184792	chr22:30889520-30889636	chr22:30889177-30890973	Exon Skipping	-0.214	More Inclusion in Prenatal Hearts
OSBPL2	ENSG00000130703	chr20:62281166-62281789	chr20:62281058-62281879	Intron Retention	-0.22	More Inclusion in Postnatal Hearts
OSBPL2	ENSG00000130703	chr20:62281166-62281789	chr20:62281058-62281879	Intron Retention	-0.301	More Inclusion in Prenatal Hearts
OSBPL9	ENSG00000117859	chr1:51669434-51669512	chr1:51651991-51714079	Exon Skipping	0.332	Less Inclusion in Postnatal Hearts
OSBPL9	ENSG00000117859	chr1:51669434-51669814	chr1:51651991-51714079	Exon Skipping	0.376	Less Inclusion in Postnatal Hearts
OSBPL9	ENSG00000117859	chr1:51756320-51756358	chr1:51750145-51760764	Exon Skipping	-0.254	More Inclusion in Postnatal Hearts
OSBPL9	ENSG00000117859	chr1:51760690-51760780	chr1:51760666-51760780	Alternative 3' Splice Site	-0.217	More Inclusion in Prenatal Hearts
OSGEP	ENSG00000092094	chr14:20448964-20449013	chr14:20448902-20449013	Alternative 5' Splice Site	-0.263	More Inclusion in Prenatal Hearts
OSGEP	ENSG00000092094	chr14:20449171-20449266	chr14:20449171-20449301	Alternative 3' Splice Site	-0.236	More Inclusion in Prenatal Hearts
P3H1	ENSG00000117385	chr1:42746853-42747271	chr1:42746375-42747412	Intron Retention	-0.28	More Inclusion in Postnatal Hearts
P3H1	ENSG00000117385	chr1:42746853-42747271	chr1:42746375-42747412	Intron Retention	-0.278	More Inclusion in Prenatal Hearts
P4HA1	ENSG00000122884	chr10:73043887-73043957	chr10:73030267-73045051	Exon Skipping	-0.249	More Inclusion in Prenatal Hearts
P4HA1	ENSG00000122884	chr10:73043887-73043957	chr10:73030267-73047101	Exon Skipping	-0.237482	More Inclusion in Prenatal Hearts
P4HTM	ENSG00000178467	chr3:49005047-49005776	chr3:49004861-49005867	Intron Retention	-0.24	More Inclusion in Prenatal Hearts
P4HTM	ENSG00000178467	chr3:49005777-49005867	chr3:49005718-49005867	Alternative 3' Splice Site	-0.228	More Inclusion in Prenatal Hearts
PAAF1	ENSG00000175575	chr11:73886929-73887099	chr11:73878779-73887457	Exon Skipping	-0.488	More Inclusion in Prenatal Hearts
PAAF1	ENSG00000175575	chr11:73887031-73887099	chr11:73878779-73887457	Exon Skipping	-0.389	More Inclusion in Prenatal Hearts
PAAF1	ENSG00000175575	chr11:73887040-73887099	chr11:73878779-73887457	Exon Skipping	-0.26	More Inclusion in Prenatal Hearts
PABPC4	ENSG00000090621	chr1:39563614-39563741	chr1:39563614-39563922	Alternative 3' Splice Site	0.225	Less Inclusion in Postnatal Hearts
PABPC4	ENSG00000090621	chr1:39563742-39564422	chr1:39563614-39564542	Intron Retention	0.294	Less Inclusion in Postnatal Hearts
PABPC4	ENSG00000090621	chr1:39563836-39563922	chr1:39563527-39564491	Exon Skipping	0.221	Less Inclusion in Postnatal Hearts
PABPC4	ENSG00000090621	chr1:39563836-39563922	chr1:39563614-39564542	Exon Skipping	0.214448	Less Inclusion in Postnatal Hearts
PABPC4	ENSG00000090621	chr1:39563923-39564470	chr1:39562323-39564542	Intron Retention	-0.259	More Inclusion in Postnatal Hearts
PABPC4	ENSG00000090621	chr1:39564471-39564542	chr1:39564423-39564542	Alternative 5' Splice Site	-0.208	More Inclusion in Postnatal Hearts
PABPN1	ENSG00000100836	chr14:23324290-23325246	chr14:23324138-23326163	Intron Retention	-0.213	More Inclusion in Prenatal Hearts
PABPN1	ENSG00000100836	chr14:23324646-23325246	chr14:23324138-23326163	Intron Retention	-0.2194	More Inclusion in Prenatal Hearts
PAIP1	ENSG00000172239	chr5:43556819-43557077	chr5:43556582-43557077	Alternative 5' Splice Site	0.244	Less Inclusion in Postnatal Hearts
PALLD	ENSG00000129116	chr4:168896549-168896599	chr4:168894441-168898714	Exon Skipping	0.223	Less Inclusion in Prenatal Hearts
PALLD	ENSG00000129116	chr4:168896549-168896599	chr4:168894579-168898714	Exon Skipping	0.216941	Less Inclusion in Prenatal Hearts
PALLD	ENSG00000129116	chr4:168925233-168925278	chr4:168924945-168928441	Exon Skipping	-0.589	More Inclusion in Postnatal Hearts
PALLD	ENSG00000129116	chr4:168925233-168925278	chr4:168924945-168928457	Exon Skipping	-0.609757	More Inclusion in Postnatal Hearts
PALM	ENSG00000099864	chr19:740352-740483	chr19:736019-748326	Exon Skipping	-0.576	More Inclusion in Postnatal Hearts
PALM	ENSG00000099864	chr19:740352-740483	chr19:736019-748326	Exon Skipping	-0.239	More Inclusion in Prenatal Hearts
PAN2	ENSG00000135473	chr12:56319182-56319307	chr12:56319088-56319487	Intron Retention	-0.255	More Inclusion in Postnatal Hearts
PAPOLG	ENSG00000115421	chr2:60794710-60794775	chr2:60793971-60795020	Exon Skipping	0.272	Less Inclusion in Prenatal Hearts
PARD3	ENSG00000148498	chr10:34337365-34337426	chr10:34337275-34337426	Alternative 5' Splice Site	-0.214	More Inclusion in Postnatal Hearts
PARD3	ENSG00000148498	chr10:34337365-34337426	chr10:34337278-34337426	Alternative 5' Splice Site	-0.259	More Inclusion in Postnatal Hearts
PARD3	ENSG00000148498	chr10:34337365-34337426	chr10:34337278-34337426	Alternative 5' Splice Site	-0.226	More Inclusion in Prenatal Hearts
PARD3	ENSG00000148498	chr10:34450317-34450448	chr10:34401826-34470263	Exon Skipping	-0.224	More Inclusion in Postnatal Hearts
PARP6	ENSG00000137817	chr15:72250845-72250957	chr15:72250020-72251255	Exon Skipping	0.2	Less Inclusion in Postnatal Hearts
PATL1	ENSG00000166889	chr11:59655956-59656045	chr11:59655523-59656600	Exon Skipping	-0.224	More Inclusion in Postnatal Hearts
PATL1	ENSG00000166889	chr11:59655956-59656045	chr11:59655523-59656600	Exon Skipping	-0.204	More Inclusion in Prenatal Hearts
PAXX	ENSG00000148362	chr9:136992975-136993052	chr9:136992640-136993243	Intron Retention	-0.483	More Inclusion in Postnatal Hearts
PBX3	ENSG00000167081	chr9:125962102-125962214	chr9:125960684-125963101	Exon Skipping	-0.217	More Inclusion in Postnatal Hearts
PCBP2	ENSG00000197111	chr12:53467805-53467843	chr12:53467221-53468832	Exon Skipping	0.248	Less Inclusion in Postnatal Hearts
PCBP2	ENSG00000197111	chr12:53467805-53467843	chr12:53467221-53468832	Exon Skipping	0.262	Less Inclusion in Prenatal Hearts
PCBP4	ENSG00000090097	chr3:51960638-51960865	chr3:51960526-51960898	Intron Retention	-0.317	More Inclusion in Postnatal Hearts
PCBP4	ENSG00000090097	chr3:51961941-51962088	chr3:51961160-51967454	Exon Skipping	-0.309	More Inclusion in Postnatal Hearts
PCBP4	ENSG00000090097	chr3:51962810-51962892	chr3:51961160-51967434	Exon Skipping	-0.273	More Inclusion in Postnatal Hearts
PCDHGC3	ENSG00000240184	chr5:141478394-141478546	chr5:141476001-141494865	Exon Skipping	-0.262	More Inclusion in Postnatal Hearts
PCED1A	ENSG00000132635	chr20:2838232-2838478	chr20:2836039-2838746	Exon Skipping	-0.428	More Inclusion in Postnatal Hearts
PCGF3	ENSG00000185619	chr4:732400-732498	chr4:730970-733789	Exon Skipping	-0.28	More Inclusion in Postnatal Hearts
PCGF3	ENSG00000185619	chr4:734931-735027	chr4:733884-735027	Alternative 3' Splice Site	-0.318	More Inclusion in Postnatal Hearts
PCSK6	ENSG00000140479	chr15:101431320-101431463	chr15:101429153-101432100	Exon Skipping	0.231	Less Inclusion in Postnatal Hearts
PDE4DIP	ENSG00000178104	chr1:148929197-148929273	chr1:148889463-148931810	Exon Skipping	0.252	Less Inclusion in Postnatal Hearts
PDE4DIP	ENSG00000178104	chr1:148929197-148929273	chr1:148889784-148931923	Exon Skipping	-0.24694	More Inclusion in Postnatal Hearts
PDE4DIP	ENSG00000178104	chr1:148929197-148929273	chr1:148889463-148931810	Exon Skipping	0.249	Less Inclusion in Prenatal Hearts
PDE4DIP	ENSG00000178104	chr1:148931800-148931923	chr1:148929197-148931923	Alternative 3' Splice Site	0.262	Less Inclusion in Postnatal Hearts
PDE4DIP	ENSG00000178104	chr1:148931800-148931923	chr1:148929197-148931923	Alternative 3' Splice Site	0.263	Less Inclusion in Prenatal Hearts
PDE4DIP	ENSG00000178104	chr1:148977937-148978053	chr1:148974514-148989241	Exon Skipping	0.266384	Less Inclusion in Prenatal Hearts
PDE4DIP	ENSG00000178104	chr1:148981270-148981397	chr1:148979737-148991973	Exon Skipping	0.201343	Less Inclusion in Prenatal Hearts
PDE4DIP	ENSG00000178104	chr1:149012591-149012776	chr1:149009568-149016550	Exon Skipping	-0.463	More Inclusion in Postnatal Hearts
PDE4DIP	ENSG00000178104	chr1:149012591-149012776	chr1:149010443-149016550	Exon Skipping	-0.461692	More Inclusion in Postnatal Hearts
PDE4DIP	ENSG00000178104	chr1:149024445-149024684	chr1:149021029-149026831	Exon Skipping	0.242	Less Inclusion in Postnatal Hearts
PDE4DIP	ENSG00000178104	chr1:149024445-149024684	chr1:149021029-149026831	Exon Skipping	0.242	Less Inclusion in Prenatal Hearts
PDE4DIP	ENSG00000178104	chr1:149026715-149026831	chr1:149021029-149027627	Exon Skipping	0.247	Less Inclusion in Prenatal Hearts
PDE4DIP	ENSG00000178104	chr1:149031944-149031999	chr1:149030232-149032049	Alternative 3' Splice Site	-0.218649	More Inclusion in Postnatal Hearts
PDE4DIP	ENSG00000178104	chr1:149031944-149031999	chr1:149030232-149032049	Alternative 3' Splice Site	-0.356594	More Inclusion in Prenatal Hearts
PDE4DIP	ENSG00000178104	chr1:149032000-149033016	chr1:149031944-149033016	Alternative 3' Splice Site	-0.276	More Inclusion in Prenatal Hearts
PDE4DIP	ENSG00000178104	chr1:NA-NA	chr1:149001591-149003042	Alternative 5' Splice Site	0.225806	Less Inclusion in Postnatal Hearts
PDE4DIP	ENSG00000178104	chr1:NA-NA	chr1:149030232-149032049	Alternative 3' Splice Site	0.218753	Less Inclusion in Postnatal Hearts
PDE4DIP	ENSG00000178104	chr1:NA-NA	chr1:149030232-149032049	Alternative 3' Splice Site	0.358017	Less Inclusion in Prenatal Hearts
PDLIM3	ENSG00000154553	chr4:185514703-185514890	chr4:185512094-185523446	Exon Skipping	0.233	Less Inclusion in Postnatal Hearts
PDLIM5	ENSG00000163110	chr4:94586989-94587073	chr4:94586408-94608178	Exon Skipping	-0.556396	More Inclusion in Postnatal Hearts
PDLIM5	ENSG00000163110	chr4:94611069-94611200	chr4:94586408-94618191	Exon Skipping	-0.245	More Inclusion in Postnatal Hearts
PEX5	ENSG00000139197	chr12:7202241-7202351	chr12:7201751-7202704	Exon Skipping	-0.22	More Inclusion in Prenatal Hearts
PFDN5	ENSG00000123349	chr12:53296244-53296275	chr12:53295509-53297924	Exon Skipping	-0.223	More Inclusion in Postnatal Hearts
PFDN5	ENSG00000123349	chr12:53296244-53296275	chr12:53295509-53297924	Exon Skipping	-0.257	More Inclusion in Prenatal Hearts
PFN2	ENSG00000070087	chr3:149964904-149966264	chr3:149964904-149966586	Alternative 3' Splice Site	-0.205	More Inclusion in Postnatal Hearts
PGAP2	ENSG00000148985	chr11:3824270-3824364	chr11:3824270-3824449	Alternative 5' Splice Site	-0.338	More Inclusion in Prenatal Hearts
PGAP2	ENSG00000148985	chr11:3824270-3824364	chr11:3824270-3824455	Alternative 5' Splice Site	-0.3	More Inclusion in Prenatal Hearts
PGAP2	ENSG00000148985	chr11:3824270-3824376	chr11:3824270-3824455	Alternative 5' Splice Site	-0.323	More Inclusion in Prenatal Hearts
PHF1	ENSG00000112511	chr6:33414830-33414954	chr6:33414725-33415144	Intron Retention	-0.246	More Inclusion in Prenatal Hearts
PHF1	ENSG00000112511	chr6:33414830-33414965	chr6:33414725-33415144	Intron Retention	-0.247	More Inclusion in Prenatal Hearts
PHF14	ENSG00000106443	chr7:10982372-10983159	chr7:10974835-10990847	Exon Skipping	-0.426	More Inclusion in Postnatal Hearts
PHF14	ENSG00000106443	chr7:10982372-10983159	chr7:10974835-10990847	Exon Skipping	-0.283	More Inclusion in Prenatal Hearts
PHKG2	ENSG00000156873	chr16:30751282-30751548	chr16:30751106-30751603	Intron Retention	-0.263	More Inclusion in Prenatal Hearts
PHLDB1	ENSG00000019144	chr11:118641614-118641784	chr11:118639162-118643940	Exon Skipping	0.225679	Less Inclusion in Postnatal Hearts
PHLDB1	ENSG00000019144	chr11:118642254-118642394	chr11:118639162-118643940	Exon Skipping	0.401	Less Inclusion in Postnatal Hearts
PHLDB1	ENSG00000019144	chr11:118642254-118642394	chr11:118641614-118643940	Exon Skipping	0.360744	Less Inclusion in Postnatal Hearts
PHLDB2	ENSG00000144824	chr3:111958275-111958295	chr3:111953930-111962312	Exon Skipping	0.33	Less Inclusion in Postnatal Hearts
PHLDB2	ENSG00000144824	chr3:111958275-111958295	chr3:111953930-111962312	Exon Skipping	0.266	Less Inclusion in Prenatal Hearts
PHPT1	ENSG00000054148	chr9:136850138-136850505	chr9:136850013-136850560	Intron Retention	-0.233	More Inclusion in Prenatal Hearts
PI4KA	ENSG00000241973	chr22:20710859-20711340	chr22:20710699-20711461	Intron Retention	-0.279866	More Inclusion in Postnatal Hearts
PI4KA	ENSG00000241973	chr22:20710859-20711340	chr22:20710699-20711461	Intron Retention	-0.4428	More Inclusion in Prenatal Hearts
PIAS3	ENSG00000131788	chr1:145856432-145856588	chr1:145856347-145857006	Intron Retention	-0.308	More Inclusion in Prenatal Hearts
PICALM	ENSG00000073921	chr11:85978070-85978093	chr11:85976623-85981228	Exon Skipping	-0.276	More Inclusion in Postnatal Hearts
PICALM	ENSG00000073921	chr11:85990250-85990399	chr11:85983866-85996929	Exon Skipping	0.249	Less Inclusion in Postnatal Hearts
PICK1	ENSG00000100151	chr22:38073824-38074306	chr22:38073773-38074451	Intron Retention	-0.244	More Inclusion in Prenatal Hearts
PILRB	ENSG00000121716	chr7:100352915-100352996	chr7:100352564-100353123	Intron Retention	0.327	Less Inclusion in Postnatal Hearts
PILRB	ENSG00000121716	chr7:100353373-100353483	chr7:100353210-100355240	Exon Skipping	-0.306	More Inclusion in Postnatal Hearts
PILRB	ENSG00000121716	chr7:100353373-100354012	chr7:100353210-100355240	Exon Skipping	-0.209	More Inclusion in Postnatal Hearts
PILRB	ENSG00000121716	chr7:100353895-100354012	chr7:100353210-100355240	Exon Skipping	-0.28	More Inclusion in Postnatal Hearts
PIN1	ENSG00000127445	chr19:9836823-9836875	chr19:9835323-9838648	Exon Skipping	0.203052	Less Inclusion in Postnatal Hearts
PIN1	ENSG00000127445	chr19:9838012-9838075	chr19:9835323-9838648	Exon Skipping	0.264491	Less Inclusion in Postnatal Hearts
PIN1	ENSG00000127445	chr19:9838012-9838075	chr19:9835323-9838648	Exon Skipping	0.240724	Less Inclusion in Prenatal Hearts
PITPNC1	ENSG00000154217	chr17:67687066-67687184	chr17:67675479-67693367	Exon Skipping	-0.284	More Inclusion in Postnatal Hearts
PKM	ENSG00000067225	chr15:72203022-72203188	chr15:72200474-72206880	Exon Skipping	-0.24974	More Inclusion in Postnatal Hearts
PLD1	ENSG00000075651	chr3:171686685-171686798	chr3:171677566-171687584	Exon Skipping	-0.636	More Inclusion in Postnatal Hearts
PLEKHH3	ENSG00000068137	chr17:42668304-42669429	chr17:42667914-42669621	Intron Retention	-0.346878	More Inclusion in Prenatal Hearts
PLEKHM2	ENSG00000116786	chr1:15721329-15721388	chr1:15719734-15725545	Exon Skipping	-0.354844	More Inclusion in Postnatal Hearts
PLK2	ENSG00000145632	chr5:58458172-58458398	chr5:58458084-58458528	Intron Retention	-0.225	More Inclusion in Prenatal Hearts
PLPP1	ENSG00000067113	chr5:55475299-55475450	chr5:55467869-55534964	Exon Skipping	-0.449	More Inclusion in Postnatal Hearts
PLPP1	ENSG00000067113	chr5:55475299-55475450	chr5:55467869-55534964	Exon Skipping	-0.338	More Inclusion in Prenatal Hearts
PLPP1	ENSG00000067113	chr5:55490960-55491114	chr5:55467869-55534951	Exon Skipping	-0.661	More Inclusion in Postnatal Hearts
PLXNB1	ENSG00000164050	chr3:48406568-48406740	chr3:48405724-48406898	Exon Skipping	-0.213139	More Inclusion in Prenatal Hearts
PLXND1	ENSG00000004399	chr3:129559613-129559783	chr3:129558428-129560434	Exon Skipping	-0.218	More Inclusion in Postnatal Hearts
PLXND1	ENSG00000004399	chr3:129559613-129559783	chr3:129558428-129560434	Exon Skipping	-0.241	More Inclusion in Prenatal Hearts
PNCK	ENSG00000130822	chrX:153671361-153671548	chrX:153671285-153671672	Intron Retention	-0.296	More Inclusion in Prenatal Hearts
PNCK	ENSG00000130822	chrX:153672019-153672125	chrX:153671880-153672200	Intron Retention	-0.212	More Inclusion in Prenatal Hearts
PNISR	ENSG00000132424	chr6:99403883-99404602	chr6:99403829-99404702	Intron Retention	-0.376	More Inclusion in Prenatal Hearts
PNKD	ENSG00000127838	chr2:218340787-218341533	chr2:218340728-218341626	Intron Retention	-0.403	More Inclusion in Prenatal Hearts
PODN	ENSG00000174348	chr1:53075862-53075971	chr1:53074606-53077346	Exon Skipping	-0.205	More Inclusion in Postnatal Hearts
PODXL	ENSG00000128567	chr7:131509029-131509364	chr7:131508951-131509585	Intron Retention	-0.206	More Inclusion in Prenatal Hearts
POFUT2	ENSG00000186866	chr21:45266022-45266227	chr21:45263928-45267713	Exon Skipping	-0.201	More Inclusion in Prenatal Hearts
POGZ	ENSG00000143442	chr1:151406632-151406910	chr1:151406607-151407023	Intron Retention	-0.28	More Inclusion in Postnatal Hearts
POLD2	ENSG00000106628	chr7:44117248-44117583	chr7:44117133-44117742	Intron Retention	-0.208	More Inclusion in Postnatal Hearts
POLDIP3	ENSG00000100227	chr22:42601970-42602107	chr22:42599698-42603160	Exon Skipping	-0.252	More Inclusion in Postnatal Hearts
POLL	ENSG00000166169	chr10:101585862-101586156	chr10:101583508-101587382	Exon Skipping	-0.281	More Inclusion in Prenatal Hearts
POLR1C	ENSG00000171453	chr6:43519706-43519838	chr6:43519706-43519905	Alternative 5' Splice Site	-0.224	More Inclusion in Prenatal Hearts
POLR2J3	ENSG00000168255	chr7:102566582-102566736	chr7:102541501-102567083	Exon Skipping	-0.296	More Inclusion in Prenatal Hearts
POLR2J3	ENSG00000285437	chr7:102568010-102568184	chr7:102565976-102569924	Exon Skipping	0.228	Less Inclusion in Postnatal Hearts
POLR2J3	ENSG00000285437	chr7:102568010-102568184	chr7:102565976-102569924	Exon Skipping	0.219	Less Inclusion in Prenatal Hearts
POMGNT1	ENSG00000085998	chr1:46190473-46190517	chr1:46190473-46190621	Alternative 3' Splice Site	-0.268	More Inclusion in Postnatal Hearts
POMGNT1	ENSG00000085998	chr1:46190473-46190517	chr1:46190473-46190621	Alternative 3' Splice Site	-0.232	More Inclusion in Prenatal Hearts
POMGNT1	ENSG00000085998	chr1:46190518-46190719	chr1:46190473-46190784	Intron Retention	-0.25	More Inclusion in Postnatal Hearts
POMGNT1	ENSG00000085998	chr1:46190518-46190719	chr1:46190473-46190784	Intron Retention	-0.245	More Inclusion in Prenatal Hearts
POMGNT1	ENSG00000085998	chr1:46193389-46193563	chr1:46192900-46193639	Intron Retention	-0.233	More Inclusion in Prenatal Hearts
POMT1	ENSG00000130714	chr9:131504189-131504340	chr9:131502789-131506220	Exon Skipping	-0.244	More Inclusion in Prenatal Hearts
POMT1	ENSG00000130714	chr9:131506114-131506220	chr9:131502895-131506453	Exon Skipping	-0.312	More Inclusion in Postnatal Hearts
POMT1	ENSG00000130714	chr9:131507515-131508910	chr9:131507368-131509022	Intron Retention	-0.207	More Inclusion in Prenatal Hearts
POMT1	ENSG00000130714	chr9:131509903-131509996	chr9:131509903-131510141	Alternative 5' Splice Site	-0.341	More Inclusion in Prenatal Hearts
POMT1	ENSG00000130714	chr9:131509997-131510259	chr9:131509903-131510415	Intron Retention	-0.342	More Inclusion in Prenatal Hearts
PON2	ENSG00000105854	chr7:95412478-95416241	chr7:95412312-95416297	Intron Retention	-0.359319	More Inclusion in Prenatal Hearts
PON2	ENSG00000105854	chr7:95416242-95416297	chr7:95416172-95416297	Alternative 5' Splice Site	-0.255	More Inclusion in Prenatal Hearts
PPA2	ENSG00000138777	chr4:105456696-105456745	chr4:105453598-105474059	Exon Skipping	-0.332	More Inclusion in Postnatal Hearts
PPHLN1	ENSG00000134283	chr12:42351885-42352049	chr12:42335883-42355222	Exon Skipping	0.395319	Less Inclusion in Postnatal Hearts
PPHLN1	ENSG00000134283	chr12:42351885-42352049	chr12:42335883-42355222	Exon Skipping	0.287525	Less Inclusion in Prenatal Hearts
PPHLN1	ENSG00000134283	chr12:42384940-42384996	chr12:42374863-42387535	Exon Skipping	-0.242	More Inclusion in Postnatal Hearts
PPIL2	ENSG00000100023	chr22:21695497-21695866	chr22:21695394-21697868	Intron Retention	-0.239	More Inclusion in Postnatal Hearts
PPIL3	ENSG00000240344	chr2:200881489-200882341	chr2:200881421-200882435	Intron Retention	-0.266	More Inclusion in Prenatal Hearts
PPIP5K2	ENSG00000145725	chr5:103187314-103187376	chr5:103184672-103190982	Exon Skipping	-0.217	More Inclusion in Postnatal Hearts
PPME1	ENSG00000214517	chr11:74251019-74251647	chr11:74250954-74251715	Intron Retention	-0.202	More Inclusion in Prenatal Hearts
PPOX	ENSG00000143224	chr1:161168413-161168576	chr1:161167100-161169183	Exon Skipping	-0.209	More Inclusion in Postnatal Hearts
PPOX	ENSG00000143224	chr1:161168432-161168576	chr1:161167100-161169183	Exon Skipping	-0.207	More Inclusion in Postnatal Hearts
PPOX	ENSG00000143224	chr1:161170950-161171033	chr1:161170907-161171181	Intron Retention	-0.373	More Inclusion in Postnatal Hearts
PPP1R12A	ENSG00000058272	chr12:79810395-79810511	chr12:79809795-79817518	Exon Skipping	0.254	Less Inclusion in Postnatal Hearts
PPP1R12C	ENSG00000125503	chr19:55094799-55095290	chr19:55094661-55095358	Intron Retention	-0.239453	More Inclusion in Prenatal Hearts
PPP3CC	ENSG00000120910	chr8:22539469-22539498	chr8:22532921-22541056	Exon Skipping	0.253	Less Inclusion in Prenatal Hearts
PPP4C	ENSG00000149923	chr16:30081200-30081310	chr16:30076315-30082534	Exon Skipping	-0.27	More Inclusion in Postnatal Hearts
PPP4C	ENSG00000149923	chr16:30081200-30081310	chr16:30076315-30082534	Exon Skipping	-0.212	More Inclusion in Prenatal Hearts
PPP6R3	ENSG00000110075	chr11:68587978-68588024	chr11:68587798-68588024	Alternative 3' Splice Site	-0.201	More Inclusion in Postnatal Hearts
PPP6R3	ENSG00000110075	chr11:68587978-68588024	chr11:68587798-68588024	Alternative 3' Splice Site	-0.302	More Inclusion in Prenatal Hearts
PPP6R3	ENSG00000110075	chr11:68587978-68588024	chr11:68587945-68588024	Alternative 3' Splice Site	-0.218	More Inclusion in Prenatal Hearts
PREB	ENSG00000138073	chr2:27131674-27131831	chr2:27130791-27132082	Exon Skipping	0.262	Less Inclusion in Postnatal Hearts
PRIMPOL	ENSG00000164306	chr4:184657082-184657320	chr4:184652023-184659437	Exon Skipping	-0.344	More Inclusion in Prenatal Hearts
PRKAR1A	ENSG00000108946	chr17:68512549-68515393	chr17:68512427-68515576	Intron Retention	0.251758	Less Inclusion in Postnatal Hearts
PRKAR1A	ENSG00000108946	chr17:68512549-68515393	chr17:68512427-68515576	Intron Retention	0.237311	Less Inclusion in Prenatal Hearts
PRKRA	ENSG00000180228	chr2:178450366-178450411	chr2:178447456-178451146	Exon Skipping	-0.315	More Inclusion in Postnatal Hearts
PRKRIP1	ENSG00000128563	chr7:102397620-102397698	chr7:102376212-102399648	Exon Skipping	-0.211	More Inclusion in Postnatal Hearts
PRMT2	ENSG00000160310	chr21:46660963-46661799	chr21:46660833-46661936	Intron Retention	-0.226	More Inclusion in Prenatal Hearts
PRPF18	ENSG00000165630	chr10:13597645-13597671	chr10:13597458-13600348	Exon Skipping	-0.233	More Inclusion in Postnatal Hearts
PRPSAP1	ENSG00000161542	chr17:76313017-76313820	chr17:76312870-76313891	Intron Retention	-0.22336	More Inclusion in Prenatal Hearts
PRRC2C	ENSG00000117523	chr1:171591152-171591204	chr1:171588379-171593511	Exon Skipping	0.255463	Less Inclusion in Postnatal Hearts
PRRC2C	ENSG00000117523	chr1:171591152-171591204	chr1:171588379-171593511	Exon Skipping	0.318737	Less Inclusion in Prenatal Hearts
PSMA2	ENSG00000106588	chr7:42927383-42927459	chr7:42924675-42932166	Exon Skipping	-0.231	More Inclusion in Postnatal Hearts
PSMA2	ENSG00000106588	chr7:42927383-42927459	chr7:42924675-42932166	Exon Skipping	-0.22	More Inclusion in Prenatal Hearts
PSMA4	ENSG00000041357	chr15:78542576-78542645	chr15:78542177-78544267	Exon Skipping	-0.228	More Inclusion in Postnatal Hearts
PSMA4	ENSG00000041357	chr15:78542576-78542645	chr15:78542177-78544267	Exon Skipping	-0.24	More Inclusion in Prenatal Hearts
PSMD13	ENSG00000185627	chr11:244076-244160	chr11:244041-244216	Intron Retention	-0.325	More Inclusion in Postnatal Hearts
PSMD13	ENSG00000185627	chr11:244076-244160	chr11:244041-244216	Intron Retention	-0.353	More Inclusion in Prenatal Hearts
PSME2	ENSG00000100911	chr14:24145897-24146207	chr14:24145710-24146240	Intron Retention	-0.513	More Inclusion in Prenatal Hearts
PSRC1	ENSG00000134222	chr1:109281047-109281136	chr1:109280777-109281251	Intron Retention	-0.239	More Inclusion in Prenatal Hearts
PTBP2	ENSG00000117569	chr1:96804940-96806418	chr1:96804800-96806452	Intron Retention	-0.293	More Inclusion in Prenatal Hearts
PTH1R	ENSG00000160801	chr3:46893907-46894009	chr3:46883357-46895869	Exon Skipping	-0.211	More Inclusion in Prenatal Hearts
PTK2	ENSG00000169398	chr8:140669727-140669735	chr8:140668269-140674404	Exon Skipping	0.251775	Less Inclusion in Prenatal Hearts
PTPN21	ENSG00000070778	chr14:88469734-88469921	chr14:88469499-88470050	Intron Retention	-0.299	More Inclusion in Prenatal Hearts
PWWP3A	ENSG00000160953	chr19:1357095-1358393	chr19:1357009-1358464	Intron Retention	-0.229	More Inclusion in Prenatal Hearts
PXN	ENSG00000089159	chr12:120215103-120215273	chr12:120215103-120215417	Alternative 3' Splice Site	-0.28	More Inclusion in Prenatal Hearts
PXN	ENSG00000089159	chr12:120216273-120216581	chr12:120216273-120217116	Alternative 3' Splice Site	-0.205	More Inclusion in Postnatal Hearts
PYROXD2	ENSG00000119943	chr10:98387865-98388084	chr10:98387201-98390754	Exon Skipping	-0.294	More Inclusion in Prenatal Hearts
QKI	ENSG00000112531	chr6:163563420-163563443	chr6:163561982-163563454	Alternative 3' Splice Site	-0.226687	More Inclusion in Prenatal Hearts
QKI	ENSG00000112531	chr6:163563444-163563719	chr6:163563420-163563719	Alternative 3' Splice Site	-0.219	More Inclusion in Prenatal Hearts
QKI	ENSG00000112531	chr6:163566721-163566795	chr6:163565946-163566795	Alternative 3' Splice Site	-0.442	More Inclusion in Postnatal Hearts
QKI	ENSG00000112531	chr6:163566721-163566795	chr6:163565946-163566795	Alternative 3' Splice Site	-0.343	More Inclusion in Prenatal Hearts
QKI	ENSG00000112531	chr6:NA-NA	chr6:163561982-163563454	Alternative 3' Splice Site	0.240131	Less Inclusion in Prenatal Hearts
QRICH1	ENSG00000198218	chr3:49032774-49033119	chr3:49032622-49033228	Intron Retention	-0.21	More Inclusion in Postnatal Hearts
QRICH1	ENSG00000198218	chr3:49032774-49033119	chr3:49032622-49033228	Intron Retention	-0.25	More Inclusion in Prenatal Hearts
QRICH1	ENSG00000198218	chr3:49033120-49033228	chr3:49032899-49033228	Alternative 5' Splice Site	-0.206	More Inclusion in Prenatal Hearts
QTRT1	ENSG00000213339	chr19:10712300-10712552	chr19:10712161-10712628	Intron Retention	-0.217	More Inclusion in Prenatal Hearts
R3HDM2	ENSG00000179912	chr12:57292572-57292649	chr12:57289009-57295479	Exon Skipping	-0.248	More Inclusion in Postnatal Hearts
R3HDM2	ENSG00000179912	chr12:57292572-57292667	chr12:57289009-57295507	Exon Skipping	-0.225	More Inclusion in Postnatal Hearts
RAB15	ENSG00000139998	chr14:64950415-64951073	chr14:64950325-64951151	Intron Retention	-0.392	More Inclusion in Prenatal Hearts
RAB24	ENSG00000169228	chr5:177302179-177302396	chr5:177302128-177302496	Intron Retention	-0.271	More Inclusion in Prenatal Hearts
RAB28	ENSG00000157869	chr4:13369871-13369965	chr4:13367724-13376622	Exon Skipping	-0.202	More Inclusion in Postnatal Hearts
RAB3GAP2	ENSG00000118873	chr1:220154058-220157269	chr1:220153968-220157488	Intron Retention	-0.22	More Inclusion in Prenatal Hearts
RAD52	ENSG00000002016	chr12:927145-927263	chr12:926796-927263	Alternative 5' Splice Site	-0.261	More Inclusion in Prenatal Hearts
RAF1	ENSG00000132155	chr3:12585800-12587590	chr3:12585122-12587637	Intron Retention	-0.231	More Inclusion in Prenatal Hearts
RANGAP1	ENSG00000100401	chr22:41280933-41281082	chr22:41280933-41281212	Alternative 3' Splice Site	-0.314	More Inclusion in Prenatal Hearts
RAPGEF1	ENSG00000107263	chr9:131604931-131605188	chr9:131602061-131621998	Exon Skipping	0.484	Less Inclusion in Postnatal Hearts
RAPGEF1	ENSG00000107263	chr9:131619051-131619209	chr9:131602061-131621998	Exon Skipping	0.544	Less Inclusion in Postnatal Hearts
RAPGEF2	ENSG00000109756	chr4:159351059-159351133	chr4:159351059-159351181	Alternative 5' Splice Site	-0.246	More Inclusion in Prenatal Hearts
RAPGEF3	ENSG00000079337	chr12:47740642-47740823	chr12:47740305-47741040	Exon Skipping	-0.221	More Inclusion in Prenatal Hearts
RBBP5	ENSG00000117222	chr1:205094987-205095064	chr1:205094873-205095064	Alternative 5' Splice Site	-0.292	More Inclusion in Postnatal Hearts
RBBP5	ENSG00000117222	chr1:205094987-205095064	chr1:205094873-205095064	Alternative 5' Splice Site	-0.308	More Inclusion in Prenatal Hearts
RBL2	ENSG00000103479	chr16:53465603-53467057	chr16:53465438-53467169	Intron Retention	-0.23	More Inclusion in Postnatal Hearts
RBL2	ENSG00000103479	chr16:53465603-53467057	chr16:53465438-53467169	Intron Retention	-0.33	More Inclusion in Prenatal Hearts
RBL2	ENSG00000103479	chr16:53470186-53470382	chr16:53469916-53470663	Intron Retention	-0.211	More Inclusion in Prenatal Hearts
RBM3	ENSG00000102317	chrX:48575668-48575814	chrX:48575561-48576083	Intron Retention	0.655	Less Inclusion in Postnatal Hearts
RBM3	ENSG00000102317	chrX:48575668-48575814	chrX:48575561-48576083	Intron Retention	0.366	Less Inclusion in Prenatal Hearts
RBM3	ENSG00000102317	chrX:48575815-48576083	chrX:48575168-48576419	Exon Skipping	-0.513	More Inclusion in Postnatal Hearts
RBM3	ENSG00000102317	chrX:48575815-48576083	chrX:48575561-48576419	Exon Skipping	-0.265	More Inclusion in Postnatal Hearts
RBM3	ENSG00000102317	chrX:48575815-48576083	chrX:48575168-48576419	Exon Skipping	-0.529	More Inclusion in Prenatal Hearts
RBM3	ENSG00000102317	chrX:48575922-48576083	chrX:48575815-48576083	Alternative 3' Splice Site	-0.208	More Inclusion in Postnatal Hearts
RBM39	ENSG00000131051	chr20:35739018-35740823	chr20:35738968-35740887	Intron Retention	-0.267	More Inclusion in Prenatal Hearts
RBM5	ENSG00000003756	chr3:50100532-50100605	chr3:50099982-50103107	Exon Skipping	0.25	Less Inclusion in Prenatal Hearts
RBM5	ENSG00000003756	chr3:50100606-50103082	chr3:50100532-50103166	Intron Retention	-0.443	More Inclusion in Prenatal Hearts
RBM6	ENSG00000004534	chr3:49967470-49968748	chr3:49967198-49968748	Alternative 3' Splice Site	-0.206	More Inclusion in Prenatal Hearts
RBM6	ENSG00000004534	chr3:49975323-49975392	chr3:49962576-50048319	Exon Skipping	-0.448	More Inclusion in Prenatal Hearts
RBM6	ENSG00000004534	chr3:49999440-49999513	chr3:49962576-50048319	Exon Skipping	-0.36	More Inclusion in Postnatal Hearts
RBM6	ENSG00000004534	chr3:49999440-49999513	chr3:49962576-50048319	Exon Skipping	-0.24	More Inclusion in Prenatal Hearts
RBM6	ENSG00000004534	chr3:50061548-50061961	chr3:50061462-50062108	Intron Retention	-0.267	More Inclusion in Postnatal Hearts
RBM6	ENSG00000004534	chr3:50061548-50061961	chr3:50061462-50062108	Intron Retention	-0.323	More Inclusion in Prenatal Hearts
RBM8A	ENSG00000265241	chr1:145926884-145927017	chr1:145926809-145927077	Intron Retention	-0.414	More Inclusion in Postnatal Hearts
RBM8A	ENSG00000265241	chr1:145926884-145927017	chr1:145926809-145927077	Intron Retention	-0.516	More Inclusion in Prenatal Hearts
RCE1	ENSG00000173653	chr11:66845500-66845562	chr11:66845166-66846528	Exon Skipping	-0.202	More Inclusion in Postnatal Hearts
REEP1	ENSG00000068615	chr2:86219970-86220121	chr2:86213993-86232802	Exon Skipping	-0.244	More Inclusion in Postnatal Hearts
REEP1	ENSG00000068615	chr2:86219970-86220140	chr2:86214251-86232802	Exon Skipping	-0.309	More Inclusion in Postnatal Hearts
REX1BD	ENSG00000006015	chr19:18589078-18589412	chr19:18588995-18589683	Intron Retention	-0.236	More Inclusion in Postnatal Hearts
RFNG	ENSG00000169733	chr17:82049843-82049917	chr17:82049677-82050006	Intron Retention	-0.349288	More Inclusion in Prenatal Hearts
RFNG	ENSG00000169733	chr17:82050007-82050401	chr17:82049677-82050555	Intron Retention	-0.424	More Inclusion in Prenatal Hearts
RGN	ENSG00000130988	chrX:47091678-47091809	chrX:47084418-47092215	Exon Skipping	-0.282	More Inclusion in Postnatal Hearts
RGN	ENSG00000130988	chrX:47091678-47091809	chrX:47084418-47092215	Exon Skipping	-0.246	More Inclusion in Prenatal Hearts
RHBDF1	ENSG00000007384	chr16:59732-59826	chr16:59732-60098	Alternative 3' Splice Site	-0.237	More Inclusion in Prenatal Hearts
RHBDF1	ENSG00000007384	chr16:59827-60215	chr16:59732-60279	Intron Retention	-0.241851	More Inclusion in Prenatal Hearts
RHOC	ENSG00000155366	chr1:112705100-112705123	chr1:112703644-112707102	Exon Skipping	-0.29	More Inclusion in Prenatal Hearts
RHOC	ENSG00000155366	chr1:112705100-112705168	chr1:112703493-112707114	Exon Skipping	-0.212	More Inclusion in Postnatal Hearts
RHOC	ENSG00000155366	chr1:112705100-112705168	chr1:112703493-112707114	Exon Skipping	-0.268	More Inclusion in Prenatal Hearts
RHOC	ENSG00000155366	chr1:112705100-112705201	chr1:112703644-112707102	Exon Skipping	-0.345	More Inclusion in Postnatal Hearts
RHOC	ENSG00000155366	chr1:112705100-112705201	chr1:112703644-112707102	Exon Skipping	-0.407	More Inclusion in Prenatal Hearts
RHOC	ENSG00000155366	chr1:112705100-112706252	chr1:112703644-112707127	Exon Skipping	-0.345	More Inclusion in Postnatal Hearts
RHOC	ENSG00000155366	chr1:112705100-112706252	chr1:112703644-112707127	Exon Skipping	-0.412	More Inclusion in Prenatal Hearts
RHOT2	ENSG00000140983	chr16:668700-670122	chr16:668656-670175	Intron Retention	-0.315	More Inclusion in Prenatal Hearts
RHOT2	ENSG00000140983	chr16:669607-670122	chr16:669553-670175	Intron Retention	-0.223	More Inclusion in Prenatal Hearts
RHOT2	ENSG00000140983	chr16:670774-670891	chr16:670456-670940	Alternative 3' Splice Site	-0.201106	More Inclusion in Postnatal Hearts
RHOT2	ENSG00000140983	chr16:671001-671082	chr16:670892-671203	Intron Retention	-0.301228	More Inclusion in Postnatal Hearts
RHOT2	ENSG00000140983	chr16:671001-671082	chr16:670892-671203	Intron Retention	-0.292869	More Inclusion in Prenatal Hearts
RILPL1	ENSG00000188026	chr12:123475663-123475750	chr12:123470054-123484272	Exon Skipping	-0.467285	More Inclusion in Postnatal Hearts
RILPL1	ENSG00000188026	chr12:123475663-123475750	chr12:123471816-123484272	Exon Skipping	-0.47	More Inclusion in Postnatal Hearts
RNASE1	ENSG00000129538	chr14:20802249-20802331	chr14:20801460-20802848	Exon Skipping	-0.243	More Inclusion in Prenatal Hearts
RNASEK	ENSG00000219200	chr17:7012778-7013665	chr17:7012646-7013742	Intron Retention	-0.293	More Inclusion in Postnatal Hearts
RNASEK	ENSG00000219200	chr17:7012778-7013665	chr17:7012646-7013742	Intron Retention	-0.285	More Inclusion in Prenatal Hearts
RNASET2	ENSG00000026297	chr6:166948570-166948625	chr6:166946393-166952534	Exon Skipping	-0.295	More Inclusion in Postnatal Hearts
RNASET2	ENSG00000026297	chr6:166948570-166948625	chr6:166946393-166952534	Exon Skipping	-0.205	More Inclusion in Prenatal Hearts
RNF181	ENSG00000168894	chr2:85597104-85597178	chr2:85596953-85597178	Alternative 3' Splice Site	-0.324	More Inclusion in Postnatal Hearts
RNF213	ENSG00000173821	chr17:80388690-80389172	chr17:80388612-80389367	Intron Retention	-0.208	More Inclusion in Prenatal Hearts
RNF215	ENSG00000099999	chr22:30379623-30379710	chr22:30379482-30379780	Intron Retention	-0.279	More Inclusion in Prenatal Hearts
RNF216	ENSG00000011275	chr7:5740973-5741644	chr7:5740973-5741815	Alternative 3' Splice Site	-0.207	More Inclusion in Prenatal Hearts
RNF44	ENSG00000146083	chr5:176529819-176530081	chr5:176529731-176530206	Intron Retention	-0.524	More Inclusion in Prenatal Hearts
RNF44	ENSG00000146083	chr5:176532004-176532129	chr5:176532004-176532193	Alternative 3' Splice Site	-0.302	More Inclusion in Postnatal Hearts
RNH1	ENSG00000023191	chr11:499186-499828	chr11:499015-499999	Intron Retention	-0.226	More Inclusion in Prenatal Hearts
RNH1	ENSG00000023191	chr11:504824-504888	chr11:502062-506759	Exon Skipping	-0.473	More Inclusion in Postnatal Hearts
RNH1	ENSG00000023191	chr11:504824-504888	chr11:502062-506759	Exon Skipping	-0.493	More Inclusion in Prenatal Hearts
RNH1	ENSG00000023191	chr11:504824-504996	chr11:502062-506800	Exon Skipping	-0.283	More Inclusion in Prenatal Hearts
ROGDI	ENSG00000067836	chr16:4800579-4801266	chr16:4800498-4801321	Intron Retention	-0.206285	More Inclusion in Prenatal Hearts
RPAIN	ENSG00000129197	chr17:5425971-5426082	chr17:5422769-5426299	Exon Skipping	0.265058	Less Inclusion in Postnatal Hearts
RPAIN	ENSG00000129197	chr17:5425971-5426082	chr17:5422769-5432608	Exon Skipping	0.24	Less Inclusion in Postnatal Hearts
RPAIN	ENSG00000129197	chr17:5425971-5426299	chr17:5422769-5432876	Exon Skipping	0.226	Less Inclusion in Postnatal Hearts
RPAIN	ENSG00000129197	chr17:5426300-5428070	chr17:5425971-5428211	Intron Retention	-0.204	More Inclusion in Prenatal Hearts
RPL10	ENSG00000147403	chrX:154398395-154398496	chrX:154398377-154398542	Intron Retention	-0.204	More Inclusion in Prenatal Hearts
RPL10A	ENSG00000198755	chr6:35468440-35468798	chr6:35468420-35468873	Intron Retention	-0.21	More Inclusion in Prenatal Hearts
RPL15	ENSG00000174748	chr3:23917132-23917173	chr3:23917132-23917239	Alternative 5' Splice Site	-0.237	More Inclusion in Postnatal Hearts
RPL15	ENSG00000174748	chr3:23917132-23917173	chr3:23917132-23917239	Alternative 5' Splice Site	-0.379	More Inclusion in Prenatal Hearts
RPL15	ENSG00000174748	chr3:23917850-23918031	chr3:23917837-23918031	Alternative 3' Splice Site	0.7	Less Inclusion in Postnatal Hearts
RPL15	ENSG00000174748	chr3:23917850-23918031	chr3:23917837-23918031	Alternative 3' Splice Site	0.701	Less Inclusion in Prenatal Hearts
RPL17	ENSG00000265681	chr18:49491736-49491833	chr18:49491532-49492399	Exon Skipping	-0.297	More Inclusion in Postnatal Hearts
RPL17	ENSG00000265681	chr18:49491736-49491833	chr18:49491532-49492508	Exon Skipping	-0.251	More Inclusion in Postnatal Hearts
RPL17	ENSG00000265681	chr18:49491736-49491833	chr18:49491532-49492508	Exon Skipping	-0.286	More Inclusion in Prenatal Hearts
RPL22L1	ENSG00000163584	chr3:170868013-170868134	chr3:170868013-170868201	Alternative 3' Splice Site	-0.265	More Inclusion in Postnatal Hearts
RPL41	ENSG00000229117	chr12:56116775-56116829	chr12:56116775-56116930	Alternative 5' Splice Site	-0.235	More Inclusion in Postnatal Hearts
RPN2	ENSG00000118705	chr20:37238402-37238449	chr20:37236580-37241619	Exon Skipping	0.302	Less Inclusion in Prenatal Hearts
RPN2	ENSG00000118705	chr20:37238402-37238449	chr20:37236580-37241623	Exon Skipping	0.253242	Less Inclusion in Prenatal Hearts
RPP30	ENSG00000148688	chr10:90894892-90895453	chr10:90894775-90895483	Intron Retention	-0.256	More Inclusion in Prenatal Hearts
RPRD1A	ENSG00000141425	chr18:36025679-36026899	chr18:36025599-36027075	Intron Retention	-0.209	More Inclusion in Prenatal Hearts
RPS15A	ENSG00000134419	chr16:18786240-18786336	chr16:18782968-18789118	Exon Skipping	-0.426	More Inclusion in Prenatal Hearts
RPS2	ENSG00000140988	chr16:1964276-1964365	chr16:1963653-1964365	Alternative 5' Splice Site	-0.22	More Inclusion in Postnatal Hearts
RPS24	ENSG00000138326	chr10:78037439-78040225	chr10:78037194-78040716	Exon Skipping	-0.566	More Inclusion in Postnatal Hearts
RPS24	ENSG00000138326	chr10:78037439-78040225	chr10:78037194-78040716	Exon Skipping	-0.451	More Inclusion in Prenatal Hearts
RPS24	ENSG00000138326	chr10:78040201-78040225	chr10:78037194-78040713	Exon Skipping	-0.738	More Inclusion in Postnatal Hearts
RPS24	ENSG00000138326	chr10:78040201-78040225	chr10:78037194-78040713	Exon Skipping	-0.626	More Inclusion in Prenatal Hearts
RPS3	ENSG00000149273	chr11:75400694-75400777	chr11:75399519-75401733	Exon Skipping	-0.267	More Inclusion in Postnatal Hearts
RPS3	ENSG00000149273	chr11:75400694-75400777	chr11:75399519-75401733	Exon Skipping	-0.272	More Inclusion in Prenatal Hearts
RPS3A	ENSG00000145425	chr4:151100975-151101162	chr4:151099628-151102932	Exon Skipping	0.973	Less Inclusion in Postnatal Hearts
RPS9	ENSG00000170889	chr19:54200889-54200961	chr19:54200788-54201281	Alternative 5' Splice Site	0.227046	Less Inclusion in Postnatal Hearts
RPS9	ENSG00000170889	chr19:54206463-54206552	chr19:54206276-54206724	Intron Retention	-0.321	More Inclusion in Postnatal Hearts
RPS9	ENSG00000170889	chr19:54206553-54206724	chr19:54201487-54207522	Exon Skipping	-0.227	More Inclusion in Prenatal Hearts
RRP8	ENSG00000132275	chr11:6600926-6601055	chr11:6600669-6603616	Exon Skipping	-0.206	More Inclusion in Postnatal Hearts
RRP8	ENSG00000132275	chr11:6600926-6601055	chr11:6600669-6603616	Exon Skipping	-0.247	More Inclusion in Prenatal Hearts
RRP8	ENSG00000132275	chr11:6600926-6601602	chr11:6600669-6603604	Exon Skipping	-0.247	More Inclusion in Prenatal Hearts
RRP8	ENSG00000132275	chr11:6601056-6601148	chr11:6600926-6601602	Intron Retention	-0.297	More Inclusion in Postnatal Hearts
RSRP1	ENSG00000117616	chr1:25243550-25243633	chr1:25243550-25244224	Alternative 3' Splice Site	0.61	Less Inclusion in Postnatal Hearts
RSRP1	ENSG00000117616	chr1:25243550-25243633	chr1:25243550-25244224	Alternative 3' Splice Site	0.483	Less Inclusion in Prenatal Hearts
RSRP1	ENSG00000117616	chr1:25243634-25245149	chr1:25243550-25245301	Intron Retention	0.596045	Less Inclusion in Postnatal Hearts
RSRP1	ENSG00000117616	chr1:25243634-25245149	chr1:25243550-25245301	Intron Retention	0.494901	Less Inclusion in Prenatal Hearts
RSRP1	ENSG00000117616	chr1:25244454-25244498	chr1:25243550-25245301	Exon Skipping	0.672307	Less Inclusion in Postnatal Hearts
RSRP1	ENSG00000117616	chr1:25244454-25244498	chr1:25243550-25245301	Exon Skipping	0.677467	Less Inclusion in Prenatal Hearts
RSRP1	ENSG00000117616	chr1:25245150-25245301	chr1:25244177-25245301	Alternative 5' Splice Site	0.466	Less Inclusion in Postnatal Hearts
RSRP1	ENSG00000117616	chr1:25245150-25245301	chr1:25244177-25245301	Alternative 5' Splice Site	0.39	Less Inclusion in Prenatal Hearts
RTL8A	ENSG00000203950	chrX:135051520-135051916	chrX:135050932-135052196	Intron Retention	0.2071	Less Inclusion in Postnatal Hearts
RWDD1	ENSG00000111832	chr6:116574058-116574171	chr6:116571367-116580360	Exon Skipping	0.250657	Less Inclusion in Postnatal Hearts
RWDD3	ENSG00000122481	chr1:95244211-95244698	chr1:95234210-95246657	Exon Skipping	-0.201	More Inclusion in Prenatal Hearts
RXRB	ENSG00000204231	chr6:33195703-33195906	chr6:33195570-33196036	Intron Retention	-0.225548	More Inclusion in Prenatal Hearts
RYR2	ENSG00000198626	chr1:237743600-237743623	chr1:237742296-237756387	Exon Skipping	-0.208	More Inclusion in Postnatal Hearts
SAMD4A	ENSG00000020577	chr14:54784340-54784447	chr14:54776414-54784620	Exon Skipping	-0.380461	More Inclusion in Postnatal Hearts
SAMD4A	ENSG00000020577	chr14:54784448-54784536	chr14:54784340-54784620	Intron Retention	-0.466	More Inclusion in Prenatal Hearts
SAMD4A	ENSG00000020577	chr14:54784537-54784620	chr14:54784340-54784620	Alternative 3' Splice Site	-0.221	More Inclusion in Postnatal Hearts
SARAF	ENSG00000133872	chr8:30066777-30066918	chr8:30065988-30070059	Exon Skipping	-0.314399	More Inclusion in Postnatal Hearts
SARAF	ENSG00000133872	chr8:30066777-30066918	chr8:30065988-30070059	Exon Skipping	-0.365772	More Inclusion in Prenatal Hearts
SAT2	ENSG00000141504	chr17:7627415-7627569	chr17:7627363-7627805	Intron Retention	-0.206	More Inclusion in Prenatal Hearts
SCMH1	ENSG00000010803	chr1:41151614-41151684	chr1:41142878-41160898	Exon Skipping	-0.242	More Inclusion in Postnatal Hearts
SCRIB	ENSG00000180900	chr8:143791666-143791740	chr8:143791389-143791913	Exon Skipping	-0.256	More Inclusion in Prenatal Hearts
SCRN2	ENSG00000141295	chr17:47839444-47839643	chr17:47839444-47839858	Alternative 3' Splice Site	-0.202	More Inclusion in Prenatal Hearts
SDCCAG8	ENSG00000054282	chr1:243293091-243293219	chr1:243286272-243304777	Exon Skipping	-0.214	More Inclusion in Postnatal Hearts
SDF4	ENSG00000078808	chr1:1218769-1218943	chr1:1218769-1219005	Alternative 3' Splice Site	-0.24	More Inclusion in Postnatal Hearts
SDHAF2	ENSG00000167985	chr11:61438004-61438113	chr11:61430042-61446342	Exon Skipping	-0.22	More Inclusion in Postnatal Hearts
SDHAF2	ENSG00000167985	chr11:61438004-61438113	chr11:61430042-61446342	Exon Skipping	-0.245	More Inclusion in Prenatal Hearts
SDR39U1	ENSG00000100445	chr14:24442178-24442260	chr14:24442098-24442260	Alternative 5' Splice Site	-0.238	More Inclusion in Postnatal Hearts
SDR39U1	ENSG00000100445	chr14:24442178-24442260	chr14:24442109-24442260	Alternative 5' Splice Site	-0.299	More Inclusion in Postnatal Hearts
SDR39U1	ENSG00000100445	chr14:24442178-24442260	chr14:24442098-24442260	Alternative 5' Splice Site	-0.306	More Inclusion in Prenatal Hearts
SEC11A	ENSG00000140612	chr15:84679932-84679969	chr15:84670725-84680832	Exon Skipping	-0.226	More Inclusion in Postnatal Hearts
SEC11A	ENSG00000140612	chr15:84679932-84679969	chr15:84670725-84687774	Exon Skipping	-0.396	More Inclusion in Postnatal Hearts
SEC11A	ENSG00000140612	chr15:84679932-84679969	chr15:84670725-84687774	Exon Skipping	-0.289	More Inclusion in Prenatal Hearts
SEC31A	ENSG00000138674	chr4:82842140-82842481	chr4:82829000-82844460	Exon Skipping	0.208	Less Inclusion in Postnatal Hearts
SEC31A	ENSG00000138674	chr4:82842140-82842481	chr4:82829000-82844509	Exon Skipping	0.234671	Less Inclusion in Postnatal Hearts
SEC31A	ENSG00000138674	chr4:82842140-82842481	chr4:82829000-82844460	Exon Skipping	0.231	Less Inclusion in Prenatal Hearts
SEC31A	ENSG00000138674	chr4:82842140-82842481	chr4:82829000-82844509	Exon Skipping	0.20884	Less Inclusion in Prenatal Hearts
SEC31A	ENSG00000138674	chr4:82842185-82842481	chr4:82829000-82844509	Exon Skipping	0.23	Less Inclusion in Prenatal Hearts
SEMA6D	ENSG00000137872	chr15:47767037-47767093	chr15:47766580-47768748	Exon Skipping	-0.327	More Inclusion in Postnatal Hearts
SETD5	ENSG00000168137	chr3:9474583-9475067	chr3:9474449-9475156	Intron Retention	-0.24	More Inclusion in Postnatal Hearts
SETD5	ENSG00000168137	chr3:9474583-9475067	chr3:9474449-9475156	Intron Retention	-0.351	More Inclusion in Prenatal Hearts
SETD9	ENSG00000155542	chr5:56911169-56911536	chr5:56909352-56913134	Exon Skipping	-0.216	More Inclusion in Postnatal Hearts
SETMAR	ENSG00000170364	chr3:4313667-4313761	chr3:4303332-4317265	Exon Skipping	-0.2	More Inclusion in Prenatal Hearts
SFPQ	ENSG00000116560	chr1:35181135-35184593	chr1:35177989-35187122	Exon Skipping	0.43407	Less Inclusion in Postnatal Hearts
SFPQ	ENSG00000116560	chr1:35181135-35184593	chr1:35177989-35187122	Exon Skipping	0.486011	Less Inclusion in Prenatal Hearts
SFXN4	ENSG00000183605	chr10:119165202-119165536	chr10:119164131-119165637	Alternative 5' Splice Site	0.241276	Less Inclusion in Postnatal Hearts
SFXN4	ENSG00000183605	chr10:NA-NA	chr10:119164131-119165637	Alternative 5' Splice Site	-0.24031	More Inclusion in Postnatal Hearts
SGK1	ENSG00000118515	chr6:134170916-134171022	chr6:134170826-134171178	Intron Retention	-0.264	More Inclusion in Postnatal Hearts
SGK1	ENSG00000118515	chr6:134170916-134171022	chr6:134170826-134171178	Intron Retention	-0.312	More Inclusion in Prenatal Hearts
SGSM2	ENSG00000141258	chr17:2362906-2362988	chr17:2362838-2363134	Intron Retention	-0.295	More Inclusion in Prenatal Hearts
SGSM3	ENSG00000100359	chr22:40409019-40409249	chr22:40408933-40409372	Intron Retention	-0.275	More Inclusion in Postnatal Hearts
SGSM3	ENSG00000100359	chr22:40409019-40409249	chr22:40408933-40409372	Intron Retention	-0.427	More Inclusion in Prenatal Hearts
SH3KBP1	ENSG00000147010	chrX:19545922-19546050	chrX:19541925-19550083	Exon Skipping	-0.281	More Inclusion in Prenatal Hearts
SH3KBP1	ENSG00000147010	chrX:19549974-19550083	chrX:19545922-19550083	Alternative 5' Splice Site	-0.287	More Inclusion in Prenatal Hearts
SH3PXD2A	ENSG00000107957	chr10:103622470-103622553	chr10:103617197-103627202	Exon Skipping	-0.387	More Inclusion in Postnatal Hearts
SH3PXD2A	ENSG00000107957	chr10:103622470-103622553	chr10:103617197-103627202	Exon Skipping	-0.207	More Inclusion in Prenatal Hearts
SHC2	ENSG00000129946	chr19:422457-425096	chr19:422146-425231	Intron Retention	-0.238492	More Inclusion in Prenatal Hearts
SIGIRR	ENSG00000185187	chr11:406876-406993	chr11:406349-407164	Exon Skipping	-0.204	More Inclusion in Postnatal Hearts
SIK3	ENSG00000160584	chr11:116857810-116858519	chr11:116857810-116858699	Alternative 3' Splice Site	-0.243	More Inclusion in Postnatal Hearts
SKA2	ENSG00000182628	chr17:59119299-59119495	chr17:59112091-59131367	Exon Skipping	0.216	Less Inclusion in Prenatal Hearts
SKIC2	ENSG00000204351	chr6:31968083-31968327	chr6:31967956-31968538	Intron Retention	-0.251	More Inclusion in Prenatal Hearts
SKIC3	ENSG00000198677	chr5:95516587-95516671	chr5:95516525-95517060	Intron Retention	-0.338	More Inclusion in Prenatal Hearts
SKIC3	ENSG00000198677	chr5:95516751-95516915	chr5:95516672-95517060	Intron Retention	-0.305	More Inclusion in Prenatal Hearts
SLAIN2	ENSG00000109171	chr4:48394576-48394653	chr4:48383647-48420443	Exon Skipping	-0.274303	More Inclusion in Postnatal Hearts
SLC12A7	ENSG00000113504	chr5:1056582-1056596	chr5:1053349-1057649	Exon Skipping	-0.554	More Inclusion in Postnatal Hearts
SLC12A7	ENSG00000113504	chr5:1056582-1056596	chr5:1053349-1057649	Exon Skipping	-0.248	More Inclusion in Prenatal Hearts
SLC25A28	ENSG00000155287	chr10:99611367-99612542	chr10:99610522-99612599	Intron Retention	-0.204154	More Inclusion in Prenatal Hearts
SLC25A3	ENSG00000075415	chr12:98594136-98595726	chr12:98593975-98595848	Intron Retention	-0.231	More Inclusion in Prenatal Hearts
SLC25A3	ENSG00000075415	chr12:98595433-98595557	chr12:98593686-98595848	Exon Skipping	-0.39	More Inclusion in Postnatal Hearts
SLC25A3	ENSG00000075415	chr12:98595433-98595557	chr12:98593979-98595848	Exon Skipping	-0.257831	More Inclusion in Postnatal Hearts
SLC25A3	ENSG00000075415	chr12:98595727-98595848	chr12:98593979-98598035	Exon Skipping	0.268793	Less Inclusion in Postnatal Hearts
SLC26A6	ENSG00000225697	chr3:48629712-48629871	chr3:48629642-48629978	Intron Retention	-0.217	More Inclusion in Prenatal Hearts
SLC27A3	ENSG00000143554	chr1:153778463-153778553	chr1:153778161-153779211	Exon Skipping	-0.299	More Inclusion in Prenatal Hearts
SLC27A3	ENSG00000143554	chr1:153778687-153778885	chr1:153778161-153779211	Exon Skipping	-0.295	More Inclusion in Postnatal Hearts
SLC27A3	ENSG00000143554	chr1:153778687-153778885	chr1:153778161-153779211	Exon Skipping	-0.293	More Inclusion in Prenatal Hearts
SLC27A3	ENSG00000143554	chr1:153778758-153778885	chr1:153778512-153779211	Exon Skipping	-0.225	More Inclusion in Postnatal Hearts
SLC27A3	ENSG00000143554	chr1:153778758-153778885	chr1:153778512-153779211	Exon Skipping	-0.223	More Inclusion in Prenatal Hearts
SLC29A1	ENSG00000112759	chr6:44230047-44230346	chr6:44229907-44230481	Intron Retention	-0.278	More Inclusion in Prenatal Hearts
SLC2A4	ENSG00000181856	chr17:7285190-7285704	chr17:7285088-7285908	Intron Retention	-0.257876	More Inclusion in Prenatal Hearts
SLC33A1	ENSG00000169359	chr3:155833586-155833856	chr3:155833468-155834041	Intron Retention	-0.314	More Inclusion in Prenatal Hearts
SLC35A2	ENSG00000102100	chrX:48904746-48904892	chrX:48904746-48905482	Alternative 3' Splice Site	0.289	Less Inclusion in Postnatal Hearts
SLC35B1	ENSG00000121073	chr17:49706204-49706309	chr17:49706204-49706334	Alternative 3' Splice Site	-0.21	More Inclusion in Postnatal Hearts
SLC35C2	ENSG00000080189	chr20:46355073-46355178	chr20:46355073-46355279	Alternative 3' Splice Site	-0.221	More Inclusion in Postnatal Hearts
SLC39A13	ENSG00000165915	chr11:47413687-47414424	chr11:47413597-47414475	Intron Retention	-0.241486	More Inclusion in Prenatal Hearts
SLC39A7	ENSG00000112473	chr6:33200939-33201241	chr6:33200826-33201656	Intron Retention	-0.275	More Inclusion in Prenatal Hearts
SLC50A1	ENSG00000169241	chr1:155136828-155136951	chr1:155136299-155137596	Exon Skipping	-0.247	More Inclusion in Postnatal Hearts
SLC50A1	ENSG00000169241	chr1:155136828-155136951	chr1:155136299-155137596	Exon Skipping	-0.201	More Inclusion in Prenatal Hearts
SLC8A1	ENSG00000183023	chr2:40174706-40174720	chr2:40164854-40174842	Exon Skipping	0.588	Less Inclusion in Postnatal Hearts
SLMAP	ENSG00000163681	chr3:57907884-57908006	chr3:57896873-57909150	Exon Skipping	0.38	Less Inclusion in Postnatal Hearts
SLMAP	ENSG00000163681	chr3:57907884-57908227	chr3:57896873-57909150	Exon Skipping	0.411491	Less Inclusion in Postnatal Hearts
SLMAP	ENSG00000163681	chr3:57925845-57925934	chr3:57922889-57927393	Exon Skipping	-0.371	More Inclusion in Postnatal Hearts
SLMAP	ENSG00000163681	chr3:57925845-57925934	chr3:57922889-57929168	Exon Skipping	-0.322136	More Inclusion in Postnatal Hearts
SLMAP	ENSG00000163681	chr3:57925845-57925934	chr3:57922889-57927393	Exon Skipping	-0.324	More Inclusion in Prenatal Hearts
SLMAP	ENSG00000163681	chr3:57925845-57925934	chr3:57922889-57929168	Exon Skipping	-0.281122	More Inclusion in Prenatal Hearts
SMAD4	ENSG00000141646	chr18:51076777-51078255	chr18:51076638-51079777	Intron Retention	-0.311	More Inclusion in Postnatal Hearts
SMAD4	ENSG00000141646	chr18:51076777-51078255	chr18:51076638-51079777	Intron Retention	-0.261	More Inclusion in Prenatal Hearts
SMG5	ENSG00000198952	chr1:156250997-156251402	chr1:156250858-156251477	Intron Retention	-0.220044	More Inclusion in Prenatal Hearts
SMG7	ENSG00000116698	chr1:183547103-183547252	chr1:183545966-183549288	Exon Skipping	0.276	Less Inclusion in Postnatal Hearts
SMIM4	ENSG00000168273	chr3:52536774-52536906	chr3:52536605-52540526	Alternative 5' Splice Site	0.318782	Less Inclusion in Postnatal Hearts
SMIM4	ENSG00000168273	chr3:52536774-52536906	chr3:52536605-52540526	Alternative 5' Splice Site	0.253951	Less Inclusion in Prenatal Hearts
SMIM4	ENSG00000168273	chr3:NA-NA	chr3:52536605-52540526	Alternative 5' Splice Site	-0.318595	More Inclusion in Postnatal Hearts
SMIM4	ENSG00000168273	chr3:NA-NA	chr3:52536605-52540526	Alternative 5' Splice Site	-0.2533	More Inclusion in Prenatal Hearts
SMPD4	ENSG00000136699	chr2:130153043-130153171	chr2:130151409-130153450	Exon Skipping	0.24789	Less Inclusion in Postnatal Hearts
SMPD4	ENSG00000136699	chr2:130161091-130161272	chr2:130157251-130164445	Exon Skipping	-0.423	More Inclusion in Postnatal Hearts
SMPD4	ENSG00000136699	chr2:130161186-130161272	chr2:130157251-130164445	Exon Skipping	-0.275	More Inclusion in Postnatal Hearts
SMPDL3A	ENSG00000172594	chr6:122806233-122806357	chr6:122804909-122809717	Exon Skipping	-0.231	More Inclusion in Postnatal Hearts
SMTN	ENSG00000183963	chr22:31093784-31093876	chr22:31091675-31095455	Exon Skipping	-0.372	More Inclusion in Postnatal Hearts
SMTN	ENSG00000183963	chr22:31096733-31096897	chr22:31095534-31097338	Exon Skipping	-0.293	More Inclusion in Prenatal Hearts
SMTN	ENSG00000183963	chr22:31096998-31097060	chr22:31095534-31097338	Exon Skipping	0.262029	Less Inclusion in Postnatal Hearts
SMTN	ENSG00000183963	chr22:31096998-31097060	chr22:31095534-31097338	Exon Skipping	-0.326	More Inclusion in Prenatal Hearts
SMTN	ENSG00000183963	chr22:31097061-31097268	chr22:31096998-31097338	Intron Retention	-0.367	More Inclusion in Postnatal Hearts
SMTN	ENSG00000183963	chr22:31097061-31097268	chr22:31096998-31097338	Intron Retention	-0.33085	More Inclusion in Prenatal Hearts
SMTN	ENSG00000183963	chr22:31097269-31097338	chr22:31096998-31097338	Alternative 3' Splice Site	-0.264	More Inclusion in Postnatal Hearts
SMTN	ENSG00000183963	chr22:31097269-31097338	chr22:31096998-31097338	Alternative 3' Splice Site	-0.538	More Inclusion in Prenatal Hearts
SMTN	ENSG00000183963	chr22:31100885-31100953	chr22:31099745-31104623	Exon Skipping	-0.5	More Inclusion in Postnatal Hearts
SMTN	ENSG00000183963	chr22:31100885-31100953	chr22:31099745-31104623	Exon Skipping	-0.345	More Inclusion in Prenatal Hearts
SMTN	ENSG00000183963	chr22:31100885-31101049	chr22:31099745-31104556	Exon Skipping	-0.287	More Inclusion in Postnatal Hearts
SMTN	ENSG00000183963	chr22:31100885-31101049	chr22:31099745-31104623	Exon Skipping	-0.363727	More Inclusion in Postnatal Hearts
SMTN	ENSG00000183963	chr22:31100885-31101049	chr22:31099745-31104556	Exon Skipping	-0.2	More Inclusion in Prenatal Hearts
SNRNP70	ENSG00000104852	chr19:49102114-49102173	chr19:49102114-49103587	Alternative 5' Splice Site	0.352	Less Inclusion in Postnatal Hearts
SNRPA1	ENSG00000131876	chr15:101285802-101286907	chr15:101285726-101287010	Intron Retention	-0.313	More Inclusion in Prenatal Hearts
SNRPE	ENSG00000182004	chr1:203862182-203862222	chr1:203861850-203863725	Exon Skipping	-0.413	More Inclusion in Postnatal Hearts
SNRPE	ENSG00000182004	chr1:203862182-203862222	chr1:203861850-203863725	Exon Skipping	-0.351	More Inclusion in Prenatal Hearts
SNRPN	ENSG00000128739	chr15:24958738-24958868	chr15:24920473-24962209	Exon Skipping	-0.252	More Inclusion in Postnatal Hearts
SNRPN	ENSG00000128739	chr15:24958738-24958868	chr15:24921157-24962209	Exon Skipping	-0.362	More Inclusion in Postnatal Hearts
SNRPN	ENSG00000128739	chr15:24974311-24974456	chr15:24974288-24974456	Alternative 3' Splice Site	-0.568	More Inclusion in Postnatal Hearts
SNRPN	ENSG00000128739	chr15:24974311-24974456	chr15:24974288-24974456	Alternative 3' Splice Site	-0.583	More Inclusion in Prenatal Hearts
SNU13	ENSG00000100138	chr22:41682356-41682587	chr22:41680244-41688895	Exon Skipping	-0.21	More Inclusion in Postnatal Hearts
SON	ENSG00000159140	chr21:33576418-33577481	chr21:33576365-33577481	Alternative 3' Splice Site	0.282	Less Inclusion in Postnatal Hearts
SON	ENSG00000159140	chr21:33576418-33577481	chr21:33576365-33577481	Alternative 3' Splice Site	0.259	Less Inclusion in Prenatal Hearts
SORBS1	ENSG00000095637	chr10:95336521-95336805	chr10:95321963-95339327	Exon Skipping	-0.24	More Inclusion in Postnatal Hearts
SORBS1	ENSG00000095637	chr10:95336521-95337294	chr10:95322746-95339327	Exon Skipping	-0.204	More Inclusion in Postnatal Hearts
SORBS1	ENSG00000095637	chr10:95351209-95351376	chr10:95346406-95354967	Exon Skipping	-0.41	More Inclusion in Postnatal Hearts
SORBS1	ENSG00000095637	chr10:95351216-95351376	chr10:95346406-95354967	Exon Skipping	-0.547	More Inclusion in Postnatal Hearts
SORBS1	ENSG00000095637	chr10:95371326-95371427	chr10:95367650-95376056	Exon Skipping	-0.325	More Inclusion in Postnatal Hearts
SORBS1	ENSG00000095637	chr10:95371984-95372049	chr10:95367650-95376056	Exon Skipping	-0.233	More Inclusion in Postnatal Hearts
SORBS1	ENSG00000095637	chr10:95395001-95395075	chr10:95384238-95397283	Exon Skipping	-0.413	More Inclusion in Postnatal Hearts
SORBS2	ENSG00000154556	chr4:185606585-185607349	chr4:185589679-185611980	Exon Skipping	0.219	Less Inclusion in Prenatal Hearts
SORBS2	ENSG00000154556	chr4:185638079-185638162	chr4:185630549-185646782	Exon Skipping	-0.443	More Inclusion in Postnatal Hearts
SORBS2	ENSG00000154556	chr4:185638079-185638162	chr4:185630549-185646782	Exon Skipping	-0.351	More Inclusion in Prenatal Hearts
SORBS2	ENSG00000154556	chr4:185638079-185638162	chr4:185635355-185639035	Exon Skipping	-0.283	More Inclusion in Prenatal Hearts
SORBS2	ENSG00000154556	chr4:185690562-185690611	chr4:185678796-185775366	Exon Skipping	-0.213	More Inclusion in Prenatal Hearts
SPAG9	ENSG00000008294	chr17:50975863-50975901	chr17:50974771-50977221	Exon Skipping	-0.298	More Inclusion in Postnatal Hearts
SPATS2	ENSG00000123352	chr12:49496833-49497009	chr12:49494741-49500205	Exon Skipping	-0.361	More Inclusion in Prenatal Hearts
SPG7	ENSG00000197912	chr16:89540944-89541384	chr16:89540944-89542279	Alternative 5' Splice Site	0.543	Less Inclusion in Postnatal Hearts
SRL	ENSG00000185739	chr16:4206727-4208104	chr16:4204533-4242075	Exon Skipping	0.477	Less Inclusion in Postnatal Hearts
SRP9	ENSG00000143742	chr1:225786862-225786985	chr1:225783300-225790466	Exon Skipping	-0.281	More Inclusion in Postnatal Hearts
SRP9	ENSG00000143742	chr1:225786862-225786985	chr1:225783300-225790466	Exon Skipping	-0.299	More Inclusion in Prenatal Hearts
SRRM1	ENSG00000133226	chr1:24646790-24648858	chr1:24646667-24649029	Intron Retention	-0.262	More Inclusion in Postnatal Hearts
SRRM1	ENSG00000133226	chr1:24646790-24648858	chr1:24646667-24649029	Intron Retention	-0.428	More Inclusion in Prenatal Hearts
SRRM2	ENSG00000167978	chr16:2759662-2760300	chr16:2759569-2760499	Intron Retention	-0.247	More Inclusion in Prenatal Hearts
SRRM2	ENSG00000167978	chr16:2769862-2770227	chr16:2768997-2770465	Exon Skipping	-0.213732	More Inclusion in Prenatal Hearts
SRRT	ENSG00000087087	chr7:100882765-100883090	chr7:100882458-100883090	Alternative 3' Splice Site	-0.212	More Inclusion in Prenatal Hearts
SRSF1	ENSG00000136450	chr17:58005601-58005800	chr17:58004849-58005973	Intron Retention	-0.208957	More Inclusion in Postnatal Hearts
SRSF1	ENSG00000136450	chr17:58005601-58005800	chr17:58004849-58005973	Intron Retention	-0.30084	More Inclusion in Prenatal Hearts
SRSF2	ENSG00000161547	chr17:76735159-76736153	chr17:76734115-76736464	Intron Retention	-0.24	More Inclusion in Prenatal Hearts
SRSF3	ENSG00000112081	chr6:36599821-36600276	chr6:36598849-36601190	Exon Skipping	-0.243	More Inclusion in Postnatal Hearts
SRSF3	ENSG00000112081	chr6:36599821-36600276	chr6:36598849-36601190	Exon Skipping	-0.211	More Inclusion in Prenatal Hearts
SRSF5	ENSG00000100650	chr14:69769252-69770466	chr14:69768798-69770540	Intron Retention	-0.318	More Inclusion in Postnatal Hearts
SRSF5	ENSG00000100650	chr14:69769252-69770466	chr14:69768798-69770540	Intron Retention	-0.575	More Inclusion in Prenatal Hearts
SRSF5	ENSG00000100650	chr14:69770467-69770540	chr14:69769511-69770540	Alternative 3' Splice Site	-0.283	More Inclusion in Postnatal Hearts
SRSF5	ENSG00000100650	chr14:69770467-69770540	chr14:69769511-69770540	Alternative 3' Splice Site	-0.476	More Inclusion in Prenatal Hearts
SRSF6	ENSG00000124193	chr20:43459153-43459420	chr20:43458361-43459895	Exon Skipping	-0.641	More Inclusion in Postnatal Hearts
SRSF6	ENSG00000124193	chr20:43459153-43459420	chr20:43458361-43459895	Exon Skipping	-0.638	More Inclusion in Prenatal Hearts
SRSF7	ENSG00000115875	chr2:38748898-38749346	chr2:38748579-38749705	Exon Skipping	-0.204	More Inclusion in Postnatal Hearts
SSBP4	ENSG00000130511	chr19:18433710-18433817	chr19:18433710-18433932	Alternative 5' Splice Site	-0.387	More Inclusion in Postnatal Hearts
STAT2	ENSG00000170581	chr12:56354864-56355275	chr12:56354778-56355351	Intron Retention	-0.471	More Inclusion in Postnatal Hearts
STAT2	ENSG00000170581	chr12:56354864-56355275	chr12:56354778-56355351	Intron Retention	-0.418	More Inclusion in Prenatal Hearts
STAT2	ENSG00000170581	chr12:56355276-56355351	chr12:56354990-56355351	Alternative 5' Splice Site	-0.407	More Inclusion in Postnatal Hearts
STAT2	ENSG00000170581	chr12:56355276-56355351	chr12:56355089-56355351	Alternative 5' Splice Site	-0.391	More Inclusion in Postnatal Hearts
STAT2	ENSG00000170581	chr12:56355276-56355351	chr12:56354990-56355351	Alternative 5' Splice Site	-0.42	More Inclusion in Prenatal Hearts
STAT2	ENSG00000170581	chr12:56355276-56355351	chr12:56355089-56355351	Alternative 5' Splice Site	-0.425	More Inclusion in Prenatal Hearts
STAT2	ENSG00000170581	chr12:56355708-56355791	chr12:56355708-56355803	Alternative 3' Splice Site	-0.231	More Inclusion in Postnatal Hearts
STAT6	ENSG00000166888	chr12:57105600-57106190	chr12:57105468-57106339	Intron Retention	-0.319	More Inclusion in Prenatal Hearts
STAU1	ENSG00000124214	chr20:49165997-49166285	chr20:49153933-49174269	Exon Skipping	0.202	Less Inclusion in Postnatal Hearts
STAU2	ENSG00000040341	chr8:73527691-73527804	chr8:73422614-73552319	Exon Skipping	-0.426	More Inclusion in Postnatal Hearts
STING1	ENSG00000184584	chr5:139481343-139481477	chr5:139481159-139481704	Intron Retention	-0.256	More Inclusion in Postnatal Hearts
STING1	ENSG00000184584	chr5:139481343-139481477	chr5:139481159-139481704	Intron Retention	-0.249	More Inclusion in Prenatal Hearts
STRADB	ENSG00000082146	chr2:201480032-201480846	chr2:201480008-201480846	Alternative 3' Splice Site	-0.207	More Inclusion in Prenatal Hearts
STRN4	ENSG00000090372	chr19:46727452-46727546	chr19:46727452-46727691	Alternative 3' Splice Site	-0.266	More Inclusion in Postnatal Hearts
STX16	ENSG00000124222	chr20:58669302-58669453	chr20:58667987-58670603	Exon Skipping	0.223	Less Inclusion in Prenatal Hearts
STX2	ENSG00000111450	chr12:130804305-130804543	chr12:130801415-130807090	Exon Skipping	-0.214	More Inclusion in Postnatal Hearts
STX3	ENSG00000166900	chr11:59787037-59787136	chr11:59773211-59788947	Exon Skipping	-0.283	More Inclusion in Prenatal Hearts
STYXL1	ENSG00000127952	chr7:76000890-76001002	chr7:75996338-76003855	Exon Skipping	-0.221	More Inclusion in Postnatal Hearts
SUGP1	ENSG00000105705	chr19:19303724-19303847	chr19:19303724-19304043	Alternative 3' Splice Site	-0.269	More Inclusion in Prenatal Hearts
SUGP2	ENSG00000064607	chr19:18993648-18993740	chr19:18991268-18995280	Exon Skipping	-0.21	More Inclusion in Prenatal Hearts
SUMF2	ENSG00000129103	chr7:56074114-56074218	chr7:56072997-56074736	Exon Skipping	-0.258	More Inclusion in Prenatal Hearts
SUN1	ENSG00000164828	chr7:849923-850033	chr7:849520-851481	Exon Skipping	-0.253	More Inclusion in Prenatal Hearts
SUN1	ENSG00000164828	chr7:852668-852809	chr7:852609-852952	Intron Retention	-0.201	More Inclusion in Prenatal Hearts
SUN1	ENSG00000164828	chr7:852668-852812	chr7:852609-852952	Intron Retention	-0.219	More Inclusion in Postnatal Hearts
SUN1	ENSG00000164828	chr7:852668-852812	chr7:852609-852952	Intron Retention	-0.241	More Inclusion in Prenatal Hearts
SUPT20H	ENSG00000102710	chr13:37025191-37025437	chr13:37024340-37026236	Exon Skipping	0.236	Less Inclusion in Postnatal Hearts
SUPT20H	ENSG00000102710	chr13:37025191-37025437	chr13:37024340-37026236	Exon Skipping	0.202	Less Inclusion in Prenatal Hearts
SUPT7L	ENSG00000119760	chr2:27660984-27661388	chr2:27660984-27661601	Alternative 3' Splice Site	-0.271	More Inclusion in Prenatal Hearts
SUPT7L	ENSG00000119760	chr2:27661389-27662178	chr2:27660984-27662281	Intron Retention	-0.33	More Inclusion in Postnatal Hearts
SUPT7L	ENSG00000119760	chr2:27661389-27662178	chr2:27660984-27662281	Intron Retention	-0.331	More Inclusion in Prenatal Hearts
SYNCRIP	ENSG00000135316	chr6:85642797-85642890	chr6:85641292-85643778	Exon Skipping	-0.264	More Inclusion in Postnatal Hearts
SYNCRIP	ENSG00000135316	chr6:85642797-85642890	chr6:85641292-85643778	Exon Skipping	-0.237	More Inclusion in Prenatal Hearts
SYNE1	ENSG00000131018	chr6:152145487-152145555	chr6:152143623-152148378	Exon Skipping	-0.463594	More Inclusion in Postnatal Hearts
SYNGAP1	ENSG00000197283	chr6:33442453-33442494	chr6:33441581-33443960	Exon Skipping	0.3	Less Inclusion in Prenatal Hearts
SYNM	ENSG00000182253	chr15:99131814-99132749	chr15:99129367-99135593	Intron Retention	0.248	Less Inclusion in Postnatal Hearts
TACC2	ENSG00000138162	chr10:122132609-122132734	chr10:122113039-122195176	Exon Skipping	-0.315	More Inclusion in Postnatal Hearts
TACC2	ENSG00000138162	chr10:122132609-122132734	chr10:122113039-122195176	Exon Skipping	-0.205	More Inclusion in Prenatal Hearts
TACC2	ENSG00000138162	chr10:122143572-122143706	chr10:122113039-122195176	Exon Skipping	-0.659	More Inclusion in Postnatal Hearts
TACC2	ENSG00000138162	chr10:122143572-122143706	chr10:122113039-122195176	Exon Skipping	-0.376	More Inclusion in Prenatal Hearts
TACC2	ENSG00000138162	chr10:122230351-122230440	chr10:122227837-122237538	Exon Skipping	-0.55	More Inclusion in Postnatal Hearts
TACC2	ENSG00000138162	chr10:122230351-122230440	chr10:122229346-122237538	Exon Skipping	-0.502	More Inclusion in Postnatal Hearts
TAF1C	ENSG00000103168	chr16:84184851-84184899	chr16:84184851-84185060	Alternative 3' Splice Site	-0.291	More Inclusion in Postnatal Hearts
TAF1D	ENSG00000166012	chr11:93730713-93731149	chr11:93730677-93731216	Intron Retention	-0.271	More Inclusion in Prenatal Hearts
TAF1D	ENSG00000166012	chr11:93733350-93733397	chr11:93733350-93733505	Alternative 3' Splice Site	-0.387	More Inclusion in Postnatal Hearts
TAF1D	ENSG00000166012	chr11:93733350-93733397	chr11:93733350-93733419	Alternative 3' Splice Site	-0.289	More Inclusion in Prenatal Hearts
TAF1D	ENSG00000166012	chr11:93733350-93733397	chr11:93733350-93733505	Alternative 3' Splice Site	-0.475	More Inclusion in Prenatal Hearts
TAF1D	ENSG00000166012	chr11:93733350-93733419	chr11:93733350-93733505	Alternative 3' Splice Site	-0.482	More Inclusion in Postnatal Hearts
TAF1D	ENSG00000166012	chr11:93733350-93733419	chr11:93733350-93733505	Alternative 3' Splice Site	-0.438	More Inclusion in Prenatal Hearts
TAFAZZIN	ENSG00000102125	chrX:154413207-154413252	chrX:154413207-154413352	Alternative 5' Splice Site	-0.223	More Inclusion in Prenatal Hearts
TAFAZZIN	ENSG00000102125	chrX:154413207-154413252	chrX:154413207-154413358	Alternative 5' Splice Site	-0.212	More Inclusion in Prenatal Hearts
TAFAZZIN	ENSG00000102125	chrX:154419624-154419704	chrX:154419543-154419746	Intron Retention	-0.218	More Inclusion in Prenatal Hearts
TANC1	ENSG00000115183	chr2:159219362-159219691	chr2:159219238-159219867	Intron Retention	-0.342	More Inclusion in Postnatal Hearts
TANC1	ENSG00000115183	chr2:159219362-159219691	chr2:159219238-159219867	Intron Retention	-0.294	More Inclusion in Prenatal Hearts
TANGO2	ENSG00000183597	chr22:20053360-20053551	chr22:20052465-20056013	Exon Skipping	-0.381	More Inclusion in Postnatal Hearts
TANGO2	ENSG00000183597	chr22:20053360-20053551	chr22:20052465-20056013	Exon Skipping	-0.283	More Inclusion in Prenatal Hearts
TANGO2	ENSG00000183597	chr22:20053437-20053551	chr22:20052465-20056013	Exon Skipping	-0.272	More Inclusion in Postnatal Hearts
TANGO2	ENSG00000183597	chr22:20061530-20061706	chr22:20055943-20063442	Exon Skipping	-0.232	More Inclusion in Postnatal Hearts
TAOK2	ENSG00000149930	chr16:29989593-29989805	chr16:29986265-29990966	Exon Skipping	-0.222	More Inclusion in Prenatal Hearts
TBC1D1	ENSG00000065882	chr4:38051899-38052060	chr4:38049618-38054338	Exon Skipping	0.26	Less Inclusion in Postnatal Hearts
TBC1D1	ENSG00000065882	chr4:38051899-38052060	chr4:38049618-38054338	Exon Skipping	0.223	Less Inclusion in Prenatal Hearts
TBC1D17	ENSG00000104946	chr19:49878573-49880278	chr19:49878498-49880402	Intron Retention	-0.317736	More Inclusion in Prenatal Hearts
TBC1D23	ENSG00000036054	chr3:100311833-100311877	chr3:100310403-100316187	Exon Skipping	-0.233	More Inclusion in Postnatal Hearts
TBC1D4	ENSG00000136111	chr13:75324237-75324401	chr13:75312738-75326250	Exon Skipping	-0.258	More Inclusion in Postnatal Hearts
TBC1D9B	ENSG00000197226	chr5:179867445-179867495	chr5:179865838-179867849	Exon Skipping	0.283	Less Inclusion in Postnatal Hearts
TBC1D9B	ENSG00000197226	chr5:179867445-179867495	chr5:179865838-179867849	Exon Skipping	0.257	Less Inclusion in Prenatal Hearts
TBRG4	ENSG00000136270	chr7:45104538-45104709	chr7:45103031-45105478	Exon Skipping	0.272	Less Inclusion in Postnatal Hearts
TBX3	ENSG00000135111	chr12:114679913-114679972	chr12:114679505-114681146	Exon Skipping	0.2	Less Inclusion in Prenatal Hearts
TCEAL4	ENSG00000133142	chrX:103586219-103586291	chrX:103585859-103586291	Alternative 3' Splice Site	-0.244	More Inclusion in Postnatal Hearts
TCEAL4	ENSG00000133142	chrX:103586219-103586291	chrX:103585970-103586291	Alternative 3' Splice Site	-0.22	More Inclusion in Postnatal Hearts
TCEAL4	ENSG00000133142	chrX:103586219-103586291	chrX:103585859-103586291	Alternative 3' Splice Site	-0.339	More Inclusion in Prenatal Hearts
TCF3	ENSG00000071564	chr19:1612207-1612430	chr19:1610965-1615821	Exon Skipping	-0.403	More Inclusion in Postnatal Hearts
TEAD2	ENSG00000074219	chr19:49355959-49355970	chr19:49355312-49357314	Exon Skipping	0.211542	Less Inclusion in Postnatal Hearts
TEAD2	ENSG00000074219	chr19:49355959-49355970	chr19:49355312-49357314	Exon Skipping	0.21395	Less Inclusion in Prenatal Hearts
TERF1	ENSG00000147601	chr8:73030336-73030395	chr8:73026940-73032133	Exon Skipping	-0.207	More Inclusion in Prenatal Hearts
TFRC	ENSG00000072274	chr3:196062646-196062853	chr3:196062582-196062939	Intron Retention	-0.217	More Inclusion in Prenatal Hearts
THOC1	ENSG00000079134	chr18:225140-225336	chr18:225089-225403	Intron Retention	-0.204	More Inclusion in Prenatal Hearts
THOC5	ENSG00000100296	chr22:29531078-29531110	chr22:29529162-29531963	Exon Skipping	-0.339	More Inclusion in Postnatal Hearts
TIAL1	ENSG00000151923	chr10:119576751-119577079	chr10:119576611-119577203	Intron Retention	-0.291	More Inclusion in Prenatal Hearts
TIAL1	ENSG00000151923	chr10:119580471-119580538	chr10:119580471-119580846	Alternative 3' Splice Site	0.226	Less Inclusion in Postnatal Hearts
TIAL1	ENSG00000151923	chr10:119580471-119580538	chr10:119579935-119582009	Exon Skipping	-0.228	More Inclusion in Prenatal Hearts
TINAGL1	ENSG00000142910	chr1:31585486-31586709	chr1:31585440-31586755	Intron Retention	-0.382	More Inclusion in Postnatal Hearts
TINF2	ENSG00000092330	chr14:24239669-24240155	chr14:24239669-24240183	Alternative 3' Splice Site	-0.376	More Inclusion in Postnatal Hearts
TINF2	ENSG00000092330	chr14:24239669-24240155	chr14:24239669-24240183	Alternative 3' Splice Site	-0.36	More Inclusion in Prenatal Hearts
TJAP1	ENSG00000137221	chr6:43500773-43501525	chr6:43500744-43501687	Intron Retention	-0.318	More Inclusion in Prenatal Hearts
TJAP1	ENSG00000137221	chr6:43502588-43502617	chr6:43502283-43503508	Exon Skipping	0.24	Less Inclusion in Postnatal Hearts
TJAP1	ENSG00000137221	chr6:43503401-43503508	chr6:43502588-43503508	Alternative 3' Splice Site	0.309	Less Inclusion in Postnatal Hearts
TJAP1	ENSG00000137221	chr6:43503707-43504760	chr6:43503623-43506553	Intron Retention	-0.241	More Inclusion in Prenatal Hearts
TJP2	ENSG00000119139	chr9:69252901-69254208	chr9:69252815-69255187	Intron Retention	-0.229	More Inclusion in Prenatal Hearts
TLE2	ENSG00000065717	chr19:3019467-3019698	chr19:3019283-3019773	Intron Retention	-0.254	More Inclusion in Postnatal Hearts
TLN1	ENSG00000137076	chr9:35699664-35699666	chr9:35699356-35700081	Exon Skipping	0.2275	Less Inclusion in Prenatal Hearts
TMED2	ENSG00000086598	chr12:123587611-123587631	chr12:123586747-123590446	Exon Skipping	-0.267	More Inclusion in Postnatal Hearts
TMED2	ENSG00000086598	chr12:123587611-123587631	chr12:123586747-123590449	Exon Skipping	-0.396674	More Inclusion in Postnatal Hearts
TMEM11	ENSG00000178307	chr17:21210936-21211227	chr17:21197954-21214161	Exon Skipping	-0.323	More Inclusion in Postnatal Hearts
TMEM11	ENSG00000178307	chr17:21210936-21211227	chr17:21197954-21214161	Exon Skipping	-0.234	More Inclusion in Prenatal Hearts
TMEM120A	ENSG00000189077	chr7:75987360-75987419	chr7:75987360-75987428	Alternative 3' Splice Site	-0.209	More Inclusion in Prenatal Hearts
TMEM126A	ENSG00000171202	chr11:85650249-85650341	chr11:85647967-85654256	Exon Skipping	0.246371	Less Inclusion in Postnatal Hearts
TMEM126B	ENSG00000171204	chr11:85629132-85629262	chr11:85628585-85631808	Exon Skipping	0.303431	Less Inclusion in Postnatal Hearts
TMEM126B	ENSG00000171204	chr11:85629132-85629262	chr11:85628585-85631808	Exon Skipping	0.286159	Less Inclusion in Prenatal Hearts
TMEM126B	ENSG00000171204	chr11:85631145-85631316	chr11:85628585-85631808	Exon Skipping	0.290021	Less Inclusion in Postnatal Hearts
TMEM126B	ENSG00000171204	chr11:85631145-85631316	chr11:85628585-85631808	Exon Skipping	0.269351	Less Inclusion in Prenatal Hearts
TMEM138	ENSG00000149483	chr11:61366217-61367922	chr11:61366045-61367998	Intron Retention	-0.284	More Inclusion in Prenatal Hearts
TMEM138	ENSG00000149483	chr11:61367923-61367998	chr11:61367428-61367998	Alternative 3' Splice Site	-0.232	More Inclusion in Prenatal Hearts
TMEM141	ENSG00000244187	chr9:136791626-136791777	chr9:136791368-136792030	Exon Skipping	-0.279	More Inclusion in Postnatal Hearts
TMEM141	ENSG00000244187	chr9:136791626-136791777	chr9:136791368-136792030	Exon Skipping	-0.272	More Inclusion in Prenatal Hearts
TMEM175	ENSG00000127419	chr4:948116-948154	chr4:948116-948615	Alternative 5' Splice Site	-0.238	More Inclusion in Prenatal Hearts
TMEM184B	ENSG00000198792	chr22:38222642-38222662	chr22:38221145-38224979	Exon Skipping	0.211	Less Inclusion in Postnatal Hearts
TMEM218	ENSG00000150433	chr11:125102318-125102733	chr11:125102132-125102809	Intron Retention	-0.415	More Inclusion in Prenatal Hearts
TMEM218	ENSG00000150433	chr11:125102734-125102809	chr11:125102637-125102809	Alternative 5' Splice Site	-0.336	More Inclusion in Prenatal Hearts
TMEM259	ENSG00000182087	chr19:1012189-1012462	chr19:1012066-1012573	Intron Retention	-0.216	More Inclusion in Postnatal Hearts
TMX2	ENSG00000213593	chr11:57737913-57738026	chr11:57737836-57738026	Alternative 3' Splice Site	-0.2	More Inclusion in Prenatal Hearts
TNFRSF10B	ENSG00000120889	chr8:23028442-23028528	chr8:23028331-23028602	Intron Retention	-0.338	More Inclusion in Postnatal Hearts
TNFRSF10B	ENSG00000120889	chr8:23028442-23028528	chr8:23028331-23028602	Intron Retention	-0.33	More Inclusion in Prenatal Hearts
TNFRSF19	ENSG00000127863	chr13:23668692-23669097	chr13:23667980-23676093	Exon Skipping	-0.275	More Inclusion in Prenatal Hearts
TNIP1	ENSG00000145901	chr5:151032287-151032383	chr5:151032287-151032400	Alternative 3' Splice Site	-0.259	More Inclusion in Postnatal Hearts
TNNT1	ENSG00000105048	chr19:55146434-55146466	chr19:55145400-55146705	Exon Skipping	-0.329	More Inclusion in Postnatal Hearts
TNNT2	ENSG00000118194	chr1:201362386-201362391	chr1:201361913-201363406	Exon Skipping	-0.34	More Inclusion in Postnatal Hearts
TNNT2	ENSG00000118194	chr1:201369816-201369845	chr1:201368162-201372041	Exon Skipping	0.381	Less Inclusion in Postnatal Hearts
TNNT2	ENSG00000118194	chr1:201369816-201369845	chr1:201368162-201372155	Exon Skipping	-0.253	More Inclusion in Prenatal Hearts
TNNT2	ENSG00000118194	chr1:201373214-201373264	chr1:201368162-201377764	Exon Skipping	-0.343	More Inclusion in Postnatal Hearts
TNNT2	ENSG00000118194	chr1:201373214-201373268	chr1:201373214-201373401	Alternative 3' Splice Site	-0.217	More Inclusion in Prenatal Hearts
TNS1	ENSG00000079308	chr2:217829844-217829882	chr2:217821740-217831547	Exon Skipping	0.337	Less Inclusion in Postnatal Hearts
TPGS2	ENSG00000134779	chr18:36805374-36805397	chr18:36800198-36807934	Exon Skipping	-0.21	More Inclusion in Prenatal Hearts
TPM1	ENSG00000140416	chr15:63044027-63044152	chr15:63043706-63057111	Exon Skipping	-0.213	More Inclusion in Postnatal Hearts
TPM1	ENSG00000140416	chr15:63044027-63044152	chr15:63043706-63057111	Exon Skipping	-0.2	More Inclusion in Prenatal Hearts
TPM1	ENSG00000140416	chr15:63060940-63061197	chr15:63060869-63061273	Intron Retention	-0.374	More Inclusion in Prenatal Hearts
TPM1	ENSG00000140416	chr15:63061274-63062214	chr15:63061198-63062277	Intron Retention	-0.468	More Inclusion in Postnatal Hearts
TPM1	ENSG00000140416	chr15:63061274-63062214	chr15:63061198-63062277	Intron Retention	-0.41	More Inclusion in Prenatal Hearts
TPM1	ENSG00000140416	chr15:63065896-63066085	chr15:63062576-63071915	Exon Skipping	0.217	Less Inclusion in Postnatal Hearts
TPM2	ENSG00000198467	chr9:35684732-35684807	chr9:35684488-35685339	Exon Skipping	-0.338335	More Inclusion in Postnatal Hearts
TPM2	ENSG00000198467	chr9:35684732-35684807	chr9:35684488-35685139	Exon Skipping	-0.343	More Inclusion in Prenatal Hearts
TPM2	ENSG00000198467	chr9:35684732-35684807	chr9:35684488-35685339	Exon Skipping	-0.451094	More Inclusion in Prenatal Hearts
TPM2	ENSG00000198467	chr9:35685064-35685139	chr9:35684732-35685339	Exon Skipping	0.278542	Less Inclusion in Postnatal Hearts
TPM2	ENSG00000198467	chr9:35685064-35685139	chr9:35684732-35685339	Exon Skipping	0.209315	Less Inclusion in Prenatal Hearts
TPM3	ENSG00000143549	chr1:154172029-154172104	chr1:154171413-154172978	Exon Skipping	-0.277	More Inclusion in Prenatal Hearts
TPM4	ENSG00000167460	chr19:16095264-16095357	chr19:16093684-16102875	Exon Skipping	-0.472	More Inclusion in Postnatal Hearts
TPM4	ENSG00000167460	chr19:16095264-16095357	chr19:16093684-16102875	Exon Skipping	-0.454	More Inclusion in Prenatal Hearts
TPM4	ENSG00000167460	chr19:16095264-16095591	chr19:16093684-16102970	Exon Skipping	-0.401	More Inclusion in Prenatal Hearts
TPM4	ENSG00000167460	chr19:16095264-16095893	chr19:16093684-16102948	Exon Skipping	-0.424	More Inclusion in Postnatal Hearts
TPM4	ENSG00000167460	chr19:16095264-16095893	chr19:16093684-16102948	Exon Skipping	-0.401	More Inclusion in Prenatal Hearts
TPP2	ENSG00000134900	chr13:102645010-102646293	chr13:102644909-102646390	Intron Retention	-0.218	More Inclusion in Prenatal Hearts
TRA2A	ENSG00000164548	chr7:23521707-23521840	chr7:23521707-23522432	Alternative 3' Splice Site	-0.283	More Inclusion in Postnatal Hearts
TRA2A	ENSG00000164548	chr7:23521707-23521840	chr7:23521707-23522432	Alternative 3' Splice Site	-0.352	More Inclusion in Prenatal Hearts
TRA2A	ENSG00000164548	chr7:23522121-23522432	chr7:23521707-23531980	Exon Skipping	-0.242	More Inclusion in Postnatal Hearts
TRA2A	ENSG00000164548	chr7:23522121-23522432	chr7:23521707-23531980	Exon Skipping	-0.21	More Inclusion in Prenatal Hearts
TRA2A	ENSG00000164548	chr7:23522132-23522432	chr7:23521707-23532041	Exon Skipping	-0.246	More Inclusion in Postnatal Hearts
TRA2A	ENSG00000164548	chr7:23522354-23522432	chr7:23521707-23532023	Exon Skipping	-0.266	More Inclusion in Postnatal Hearts
TRA2B	ENSG00000136527	chr3:185931577-185931852	chr3:185926601-185938029	Exon Skipping	-0.317	More Inclusion in Postnatal Hearts
TRA2B	ENSG00000136527	chr3:185931577-185931852	chr3:185926601-185938029	Exon Skipping	-0.313	More Inclusion in Prenatal Hearts
TRAK2	ENSG00000115993	chr2:201401018-201401094	chr2:201399377-201407597	Exon Skipping	0.241	Less Inclusion in Prenatal Hearts
TRDN	ENSG00000186439	chr6:123375605-123375631	chr6:123366135-123377742	Exon Skipping	-0.522	More Inclusion in Postnatal Hearts
TRDN	ENSG00000186439	chr6:123497193-123497252	chr6:123464906-123503901	Exon Skipping	-0.246	More Inclusion in Postnatal Hearts
TRIM41	ENSG00000146063	chr5:181233436-181233635	chr5:181233413-181233763	Intron Retention	-0.446	More Inclusion in Prenatal Hearts
TRIP10	ENSG00000125733	chr19:6746029-6746196	chr19:6744800-6746561	Exon Skipping	-0.399	More Inclusion in Postnatal Hearts
TRMT11	ENSG00000066651	chr6:126011253-126011417	chr6:126010925-126011417	Alternative 3' Splice Site	0.215	Less Inclusion in Postnatal Hearts
TRMT2B	ENSG00000188917	chrX:101042233-101042312	chrX:101042042-101042312	Alternative 5' Splice Site	-0.247	More Inclusion in Postnatal Hearts
TRMU	ENSG00000100416	chr22:46350350-46350463	chr22:46350346-46350463	Alternative 3' Splice Site	-0.26	More Inclusion in Prenatal Hearts
TRMU	ENSG00000100416	chr22:46355589-46355989	chr22:46355444-46356072	Intron Retention	-0.275969	More Inclusion in Prenatal Hearts
TRO	ENSG00000067445	chrX:54926626-54927042	chrX:54926583-54927105	Intron Retention	-0.633	More Inclusion in Postnatal Hearts
TRO	ENSG00000067445	chrX:54926626-54927042	chrX:54926583-54927105	Intron Retention	-0.563	More Inclusion in Prenatal Hearts
TRPC4AP	ENSG00000100991	chr20:35003617-35004457	chr20:35003410-35004570	Intron Retention	-0.335182	More Inclusion in Prenatal Hearts
TRPM4	ENSG00000130529	chr19:49172009-49172108	chr19:49171578-49181461	Exon Skipping	0.236	Less Inclusion in Postnatal Hearts
TRPM4	ENSG00000130529	chr19:49181349-49181461	chr19:49172009-49182867	Exon Skipping	-0.217	More Inclusion in Prenatal Hearts
TRPT1	ENSG00000149743	chr11:64224100-64224162	chr11:64223830-64224341	Exon Skipping	-0.206	More Inclusion in Postnatal Hearts
TSC2	ENSG00000103197	chr16:2076586-2077597	chr16:2076491-2077726	Intron Retention	-0.25	More Inclusion in Postnatal Hearts
TSC2	ENSG00000103197	chr16:2076586-2077597	chr16:2076491-2077726	Intron Retention	-0.231	More Inclusion in Prenatal Hearts
TSEN54	ENSG00000182173	chr17:75522334-75523274	chr17:75521409-75523335	Intron Retention	-0.453	More Inclusion in Postnatal Hearts
TSEN54	ENSG00000182173	chr17:75522334-75523274	chr17:75521409-75523335	Intron Retention	-0.46	More Inclusion in Prenatal Hearts
TSEN54	ENSG00000182173	chr17:75522522-75523274	chr17:75521705-75523335	Intron Retention	-0.206	More Inclusion in Prenatal Hearts
TSPOAP1	ENSG00000005379	chr17:58304338-58304399	chr17:58301231-58305171	Exon Skipping	-0.405	More Inclusion in Postnatal Hearts
TSPOAP1	ENSG00000005379	chr17:58304338-58304399	chr17:58301231-58305171	Exon Skipping	-0.282	More Inclusion in Prenatal Hearts
TTC14	ENSG00000163728	chr3:180608811-180609629	chr3:180608701-180610003	Intron Retention	-0.278	More Inclusion in Prenatal Hearts
TTC38	ENSG00000075234	chr22:46292203-46292328	chr22:46289826-46292933	Exon Skipping	-0.22	More Inclusion in Prenatal Hearts
TTC8	ENSG00000165533	chr14:88841425-88841514	chr14:88841037-88843850	Exon Skipping	-0.243	More Inclusion in Prenatal Hearts
TTF1	ENSG00000125482	chr9:132401455-132402828	chr9:132400035-132406840	Exon Skipping	-0.235	More Inclusion in Prenatal Hearts
TTI1	ENSG00000101407	chr20:38011515-38013857	chr20:38006197-38033456	Exon Skipping	-0.278	More Inclusion in Prenatal Hearts
TTN	ENSG00000155657	chr2:178789978-178790115	chr2:178789360-178790845	Exon Skipping	-0.3	More Inclusion in Postnatal Hearts
TTN	ENSG00000155657	chr2:178789978-178790115	chr2:178789360-178792197	Exon Skipping	-0.467	More Inclusion in Postnatal Hearts
TTN	ENSG00000155657	chr2:178790708-178790845	chr2:178789978-178792197	Exon Skipping	0.427	Less Inclusion in Postnatal Hearts
TUBE1	ENSG00000074935	chr6:112075937-112076112	chr6:112075937-112076171	Alternative 3' Splice Site	-0.298	More Inclusion in Prenatal Hearts
TUBGCP6	ENSG00000128159	chr22:50220016-50220191	chr22:50219957-50221874	Intron Retention	0.333	Less Inclusion in Postnatal Hearts
TUBGCP6	ENSG00000128159	chr22:50220016-50220250	chr22:50219957-50221874	Intron Retention	-0.223	More Inclusion in Postnatal Hearts
TUBGCP6	ENSG00000128159	chr22:50220016-50220250	chr22:50219957-50221874	Intron Retention	-0.215	More Inclusion in Prenatal Hearts
TUBGCP6	ENSG00000128159	chr22:50220251-50221874	chr22:50220192-50221874	Alternative 5' Splice Site	-0.407	More Inclusion in Postnatal Hearts
TUBGCP6	ENSG00000128159	chr22:50220251-50221874	chr22:50220192-50221874	Alternative 5' Splice Site	-0.463	More Inclusion in Prenatal Hearts
TXNL1	ENSG00000091164	chr18:56604436-56604478	chr18:56597208-56611097	Exon Skipping	-0.299911	More Inclusion in Postnatal Hearts
TXNL1	ENSG00000091164	chr18:56604436-56604478	chr18:56602898-56611097	Exon Skipping	-0.399	More Inclusion in Postnatal Hearts
U2AF1L4	ENSG00000161265	chr19:35744323-35744421	chr19:35744323-35744981	Alternative 3' Splice Site	-0.274	More Inclusion in Prenatal Hearts
U2AF1L4	ENSG00000161265	chr19:35744422-35744625	chr19:35744323-35744738	Intron Retention	-0.249	More Inclusion in Prenatal Hearts
U2AF1L4	ENSG00000161265	chr19:35744422-35745124	chr19:35744323-35745187	Intron Retention	-0.228	More Inclusion in Prenatal Hearts
U2AF1L4	ENSG00000161265	chr19:35744739-35745124	chr19:35744323-35745187	Intron Retention	-0.356	More Inclusion in Prenatal Hearts
U2SURP	ENSG00000163714	chr3:143023975-143024018	chr3:143022853-143027253	Exon Skipping	0.28	Less Inclusion in Prenatal Hearts
UBA1	ENSG00000130985	chrX:47198167-47198355	chrX:47193837-47198919	Exon Skipping	-0.386	More Inclusion in Prenatal Hearts
UBE2F	ENSG00000184182	chr2:238016533-238016633	chr2:237994744-238025412	Exon Skipping	-0.276	More Inclusion in Postnatal Hearts
UBE2F	ENSG00000184182	chr2:238016533-238016633	chr2:237994744-238025412	Exon Skipping	-0.218	More Inclusion in Prenatal Hearts
UBE2Q2	ENSG00000140367	chr15:75859878-75859982	chr15:75854386-75869010	Exon Skipping	-0.247	More Inclusion in Postnatal Hearts
UBE2V1	ENSG00000244687	chr20:50096535-50096671	chr20:50096483-50096820	Intron Retention	-0.247	More Inclusion in Prenatal Hearts
UBE3A	ENSG00000114062	chr15:25407067-25407212	chr15:25405461-25409207	Exon Skipping	-0.303	More Inclusion in Prenatal Hearts
UBE3A	ENSG00000114062	chr15:25407067-25407228	chr15:25405461-25409207	Exon Skipping	-0.307	More Inclusion in Prenatal Hearts
UBE3A	ENSG00000114062	chr15:25407067-25407262	chr15:25405461-25409207	Exon Skipping	-0.306	More Inclusion in Prenatal Hearts
UBE3A	ENSG00000114062	chr15:25409088-25409207	chr15:25407067-25409207	Alternative 5' Splice Site	-0.324	More Inclusion in Prenatal Hearts
UBL5	ENSG00000198258	chr19:9827944-9827984	chr19:9827843-9828393	Alternative 5' Splice Site	-0.257216	More Inclusion in Postnatal Hearts
UBL5	ENSG00000198258	chr19:9827944-9828064	chr19:9827843-9828393	Alternative 5' Splice Site	0.258178	Less Inclusion in Postnatal Hearts
UBQLN1	ENSG00000135018	chr9:83666350-83666394	chr9:83665030-83669291	Exon Skipping	-0.207	More Inclusion in Postnatal Hearts
UBXN4	ENSG00000144224	chr2:135753568-135754158	chr2:135753539-135754277	Intron Retention	-0.206	More Inclusion in Prenatal Hearts
UCKL1	ENSG00000198276	chr20:63945976-63946160	chr20:63945805-63946267	Intron Retention	-0.238	More Inclusion in Prenatal Hearts
UGP2	ENSG00000169764	chr2:63842059-63842204	chr2:63840940-63856433	Exon Skipping	0.425339	Less Inclusion in Postnatal Hearts
UGP2	ENSG00000169764	chr2:63842059-63842204	chr2:63840954-63856433	Exon Skipping	0.215	Less Inclusion in Postnatal Hearts
UGP2	ENSG00000169764	chr2:63842539-63842599	chr2:63841857-63856433	Exon Skipping	-0.23	More Inclusion in Postnatal Hearts
UIMC1	ENSG00000087206	chr5:176968555-176969291	chr5:176958093-176970866	Exon Skipping	-0.274	More Inclusion in Prenatal Hearts
UIMC1	ENSG00000087206	chr5:176969601-176969706	chr5:176958093-176970793	Exon Skipping	-0.249	More Inclusion in Prenatal Hearts
UNC45A	ENSG00000140553	chr15:90949721-90950153	chr15:90949654-90950267	Intron Retention	-0.276	More Inclusion in Prenatal Hearts
UNC50	ENSG00000115446	chr2:98609756-98610039	chr2:98609643-98610039	Alternative 3' Splice Site	-0.306	More Inclusion in Prenatal Hearts
UNC50	ENSG00000115446	chr2:98618168-98618515	chr2:98618146-98618515	Alternative 3' Splice Site	-0.273	More Inclusion in Postnatal Hearts
UNC50	ENSG00000115446	chr2:98618168-98618515	chr2:98618146-98618515	Alternative 3' Splice Site	-0.32	More Inclusion in Prenatal Hearts
UPF3A	ENSG00000169062	chr13:114286259-114286400	chr13:114282837-114286629	Exon Skipping	-0.457	More Inclusion in Postnatal Hearts
UPF3A	ENSG00000169062	chr13:114286259-114286400	chr13:114282837-114286629	Exon Skipping	-0.457	More Inclusion in Prenatal Hearts
UPF3A	ENSG00000169062	chr13:114286302-114286400	chr13:114282837-114286629	Exon Skipping	-0.375	More Inclusion in Postnatal Hearts
UPF3A	ENSG00000169062	chr13:114286302-114286400	chr13:114282837-114286629	Exon Skipping	-0.375	More Inclusion in Prenatal Hearts
UPF3A	ENSG00000169062	chr13:114286302-114286400	chr13:114286259-114286400	Alternative 3' Splice Site	-0.316	More Inclusion in Prenatal Hearts
UPP1	ENSG00000183696	chr7:48101824-48101870	chr7:48101824-48101982	Alternative 5' Splice Site	-0.243	More Inclusion in Postnatal Hearts
UPP1	ENSG00000183696	chr7:48101824-48101870	chr7:48101824-48101982	Alternative 5' Splice Site	-0.232	More Inclusion in Prenatal Hearts
UQCC6	ENSG00000204954	chr12:103953414-103953534	chr12:103950202-103956748	Exon Skipping	0.236	Less Inclusion in Postnatal Hearts
USMG5	ENSG00000173915	chr10:103395746-103396032	chr10:103392371-103396441	Exon Skipping	0.366947	Less Inclusion in Postnatal Hearts
USMG5	ENSG00000173915	chr10:103395746-103396032	chr10:103392371-103396441	Exon Skipping	0.256177	Less Inclusion in Prenatal Hearts
USO1	ENSG00000138768	chr4:75795336-75795356	chr4:75793690-75799732	Exon Skipping	-0.455	More Inclusion in Postnatal Hearts
USP25	ENSG00000155313	chr21:15847663-15847776	chr21:15842398-15864446	Exon Skipping	-0.206	More Inclusion in Postnatal Hearts
USP28	ENSG00000048028	chr11:113807951-113808136	chr11:113806489-113808437	Exon Skipping	-0.354	More Inclusion in Postnatal Hearts
USP28	ENSG00000048028	chr11:113807951-113808136	chr11:113806489-113808437	Exon Skipping	-0.44	More Inclusion in Prenatal Hearts
USP28	ENSG00000048028	chr11:113808023-113808136	chr11:113804868-113808437	Exon Skipping	-0.325114	More Inclusion in Postnatal Hearts
USP28	ENSG00000048028	chr11:113808023-113808136	chr11:113806489-113808437	Exon Skipping	-0.463	More Inclusion in Postnatal Hearts
USP28	ENSG00000048028	chr11:113808023-113808136	chr11:113804868-113808437	Exon Skipping	-0.353414	More Inclusion in Prenatal Hearts
USP28	ENSG00000048028	chr11:113808023-113808136	chr11:113806489-113808437	Exon Skipping	-0.515	More Inclusion in Prenatal Hearts
VEGFA	ENSG00000112715	chr6:43780732-43780785	chr6:43780732-43780854	Alternative 5' Splice Site	-0.288	More Inclusion in Prenatal Hearts
VEGFA	ENSG00000112715	chr6:43780732-43780803	chr6:43778889-43784562	Exon Skipping	-0.273	More Inclusion in Postnatal Hearts
VEGFA	ENSG00000112715	chr6:43780732-43780803	chr6:43778889-43784562	Exon Skipping	-0.245	More Inclusion in Prenatal Hearts
VEGFA	ENSG00000112715	chr6:43781956-43782052	chr6:43778889-43784562	Exon Skipping	-0.239	More Inclusion in Postnatal Hearts
VEGFA	ENSG00000112715	chr6:43781956-43782052	chr6:43778889-43784562	Exon Skipping	-0.271	More Inclusion in Prenatal Hearts
VKORC1	ENSG00000167397	chr16:31093312-31093482	chr16:31090842-31094760	Exon Skipping	-0.232	More Inclusion in Postnatal Hearts
VLDLR	ENSG00000147852	chr9:2644854-2644956	chr9:2644734-2645082	Intron Retention	-0.203	More Inclusion in Prenatal Hearts
VLDLR	ENSG00000147852	chr9:2650517-2651873	chr9:2650370-2651954	Intron Retention	-0.592	More Inclusion in Postnatal Hearts
VLDLR	ENSG00000147852	chr9:2650517-2651873	chr9:2650370-2651954	Intron Retention	-0.437	More Inclusion in Prenatal Hearts
VLDLR	ENSG00000147852	chr9:2651415-2651498	chr9:2650370-2651954	Exon Skipping	-0.331	More Inclusion in Postnatal Hearts
VPS28	ENSG00000160948	chr8:144425001-144425682	chr8:144424946-144425772	Intron Retention	-0.21	More Inclusion in Prenatal Hearts
VPS29	ENSG00000111237	chr12:110499535-110499546	chr12:110499457-110499546	Alternative 5' Splice Site	-0.201	More Inclusion in Prenatal Hearts
VPS52	ENSG00000223501	chr6:33264498-33264781	chr6:33264374-33264900	Intron Retention	-0.227	More Inclusion in Prenatal Hearts
VRK3	ENSG00000105053	chr19:50009236-50009289	chr19:50007569-50016163	Exon Skipping	-0.252	More Inclusion in Prenatal Hearts
WAC	ENSG00000095787	chr10:28614686-28616175	chr10:28614567-28616362	Intron Retention	-0.274	More Inclusion in Prenatal Hearts
WARS1	ENSG00000140105	chr14:100375283-100375350	chr14:100369087-100376307	Exon Skipping	-0.659	More Inclusion in Postnatal Hearts
WARS1	ENSG00000140105	chr14:100375283-100375403	chr14:100369087-100376311	Exon Skipping	-0.615	More Inclusion in Postnatal Hearts
WARS1	ENSG00000140105	chr14:100375283-100375403	chr14:100369087-100376311	Exon Skipping	-0.4	More Inclusion in Prenatal Hearts
WARS1	ENSG00000140105	chr14:100375283-100375406	chr14:100369087-100376285	Exon Skipping	-0.608	More Inclusion in Postnatal Hearts
WARS1	ENSG00000140105	chr14:100375283-100375406	chr14:100369087-100376285	Exon Skipping	-0.398	More Inclusion in Prenatal Hearts
WASHC1	ENSG00000181404	chr9:16062-16717	chr9:15909-16876	Intron Retention	-0.323288	More Inclusion in Prenatal Hearts
WBP1	ENSG00000239779	chr2:74459438-74459552	chr2:74458474-74459745	Exon Skipping	-0.205	More Inclusion in Prenatal Hearts
WBP1	ENSG00000239779	chr2:74459478-74459562	chr2:74458450-74459745	Exon Skipping	-0.248	More Inclusion in Postnatal Hearts
WBP1	ENSG00000239779	chr2:74459478-74459562	chr2:74458450-74459745	Exon Skipping	-0.318	More Inclusion in Prenatal Hearts
WBP1	ENSG00000239779	chr2:74459478-74459562	chr2:74458880-74459745	Exon Skipping	-0.214	More Inclusion in Prenatal Hearts
WBP1	ENSG00000239779	chr2:74459553-74459642	chr2:74459438-74459745	Intron Retention	-0.257	More Inclusion in Prenatal Hearts
WBP1	ENSG00000239779	chr2:74459563-74459642	chr2:74459438-74459745	Intron Retention	-0.227	More Inclusion in Prenatal Hearts
WBP1	ENSG00000239779	chr2:74459643-74459745	chr2:74459438-74459745	Alternative 3' Splice Site	-0.265	More Inclusion in Prenatal Hearts
WDR11	ENSG00000120008	chr10:120906022-120906775	chr10:120905876-120906855	Intron Retention	-0.216	More Inclusion in Prenatal Hearts
WDR59	ENSG00000103091	chr16:74899698-74899754	chr16:74893679-74904100	Exon Skipping	-0.334	More Inclusion in Postnatal Hearts
WDR6	ENSG00000178252	chr3:49014117-49014209	chr3:49011635-49014293	Intron Retention	-0.245	More Inclusion in Postnatal Hearts
WDR6	ENSG00000178252	chr3:49014117-49014209	chr3:49011635-49014293	Intron Retention	-0.332	More Inclusion in Prenatal Hearts
WSB1	ENSG00000109046	chr17:27309100-27309272	chr17:27307744-27309272	Alternative 3' Splice Site	-0.208	More Inclusion in Prenatal Hearts
XIRP1	ENSG00000168334	chr3:39186089-39189525	chr3:39183210-39192596	Exon Skipping	-0.267	More Inclusion in Prenatal Hearts
XPNPEP1	ENSG00000108039	chr10:109875600-109877789	chr10:109875528-109877867	Intron Retention	-0.208	More Inclusion in Prenatal Hearts
YBX3	ENSG00000060138	chr12:10709908-10710114	chr12:10704023-10713333	Exon Skipping	0.244	Less Inclusion in Postnatal Hearts
YY1AP1	ENSG00000163374	chr1:155668627-155668717	chr1:155659446-155670464	Exon Skipping	-0.453	More Inclusion in Postnatal Hearts
YY1AP1	ENSG00000163374	chr1:155668627-155668777	chr1:155659443-155670464	Exon Skipping	-0.393	More Inclusion in Postnatal Hearts
YY1AP1	ENSG00000163374	chr1:155668627-155668777	chr1:155659443-155670464	Exon Skipping	-0.367	More Inclusion in Prenatal Hearts
ZBTB8OS	ENSG00000176261	chr1:32634073-32634767	chr1:32633951-32634792	Intron Retention	0.234298	Less Inclusion in Postnatal Hearts
ZC3H11A	ENSG00000058673	chr1:203796293-203796496	chr1:203795654-203801628	Exon Skipping	-0.243	More Inclusion in Prenatal Hearts
ZC3H11A	ENSG00000058673	chr1:203802957-203803016	chr1:203802652-203803016	Alternative 3' Splice Site	-0.257	More Inclusion in Postnatal Hearts
ZC3H11A	ENSG00000058673	chr1:203802957-203803016	chr1:203802652-203803016	Alternative 3' Splice Site	-0.265	More Inclusion in Prenatal Hearts
ZDHHC16	ENSG00000171307	chr10:97453799-97453846	chr10:97453530-97454799	Exon Skipping	0.231	Less Inclusion in Prenatal Hearts
ZDHHC5	ENSG00000156599	chr11:57672021-57673194	chr11:57668114-57682543	Exon Skipping	-0.452	More Inclusion in Postnatal Hearts
ZDHHC5	ENSG00000156599	chr11:57672021-57673194	chr11:57668114-57682543	Exon Skipping	-0.43	More Inclusion in Prenatal Hearts
ZDHHC7	ENSG00000153786	chr16:84988763-84988873	chr16:84981870-84990635	Exon Skipping	-0.205	More Inclusion in Postnatal Hearts
ZFAND1	ENSG00000104231	chr8:81717249-81717288	chr8:81714987-81718224	Exon Skipping	0.337	Less Inclusion in Postnatal Hearts
ZFAND2B	ENSG00000158552	chr2:219208640-219208976	chr2:219208572-219209049	Intron Retention	-0.239426	More Inclusion in Prenatal Hearts
ZFAND5	ENSG00000107372	chr9:72363470-72363606	chr9:72360628-72365208	Exon Skipping	-0.219	More Inclusion in Postnatal Hearts
ZFAND5	ENSG00000107372	chr9:72363470-72363606	chr9:72360628-72365208	Exon Skipping	-0.325	More Inclusion in Prenatal Hearts
ZFAND6	ENSG00000086666	chr15:80098416-80098578	chr15:80059568-80120498	Exon Skipping	0.208693	Less Inclusion in Postnatal Hearts
ZFAND6	ENSG00000086666	chr15:80098416-80098578	chr15:80072564-80120405	Exon Skipping	-0.248	More Inclusion in Postnatal Hearts
ZFAND6	ENSG00000086666	chr15:80098416-80098578	chr15:80059676-80120405	Exon Skipping	-0.246	More Inclusion in Prenatal Hearts
ZFC3H1	ENSG00000133858	chr12:71611098-71611785	chr12:71611058-71611887	Intron Retention	-0.303	More Inclusion in Prenatal Hearts
ZFPL1	ENSG00000162300	chr11:65084361-65084690	chr11:65084242-65084800	Intron Retention	-0.295	More Inclusion in Postnatal Hearts
ZFPL1	ENSG00000162300	chr11:65084361-65084690	chr11:65084242-65084800	Intron Retention	-0.32	More Inclusion in Prenatal Hearts
ZNF146	ENSG00000167635	chr19:36218122-36218195	chr19:36215096-36228819	Exon Skipping	-0.271	More Inclusion in Prenatal Hearts
ZNF146	ENSG00000167635	chr19:36218122-36218195	chr19:36215106-36228819	Exon Skipping	-0.275	More Inclusion in Prenatal Hearts
ZNF154	ENSG00000179909	chr19:57697842-57700987	chr19:57697367-57701145	Intron Retention	-0.223	More Inclusion in Prenatal Hearts
ZNF202	ENSG00000166261	chr11:123727476-123727595	chr11:123723914-123728262	Exon Skipping	-0.205	More Inclusion in Prenatal Hearts
ZNF207	ENSG00000010244	chr17:32361468-32361515	chr17:32360892-32362984	Exon Skipping	0.291	Less Inclusion in Postnatal Hearts
ZNF211	ENSG00000121417	chr19:57639912-57640067	chr19:57634629-57642279	Exon Skipping	-0.249	More Inclusion in Postnatal Hearts
ZNF211	ENSG00000121417	chr19:57639912-57640067	chr19:57634629-57642279	Exon Skipping	-0.216	More Inclusion in Prenatal Hearts
ZNF266	ENSG00000174652	chr19:9419217-9419299	chr19:9418762-9419299	Alternative 5' Splice Site	-0.4	More Inclusion in Prenatal Hearts
ZNF266	ENSG00000174652	chr19:9419217-9419299	chr19:9419051-9419299	Alternative 5' Splice Site	-0.39	More Inclusion in Prenatal Hearts
ZNF544	ENSG00000198131	chr19:58246746-58246794	chr19:58246711-58246794	Alternative 3' Splice Site	-0.243	More Inclusion in Postnatal Hearts
ZNF692	ENSG00000171163	chr1:248857828-248857859	chr1:248857828-248858017	Alternative 3' Splice Site	-0.426	More Inclusion in Postnatal Hearts
ZNF692	ENSG00000171163	chr1:248857828-248857859	chr1:248857828-248858034	Alternative 3' Splice Site	-0.424	More Inclusion in Postnatal Hearts
ZNF76	ENSG00000065029	chr6:35294570-35295143	chr6:35294456-35295985	Intron Retention	-0.284088	More Inclusion in Prenatal Hearts
ZNF83	ENSG00000167766	chr19:52616718-52616815	chr19:52612408-52619062	Exon Skipping	-0.234	More Inclusion in Postnatal Hearts
ZNF83	ENSG00000167766	chr19:52616718-52616815	chr19:52612408-52619062	Exon Skipping	-0.268	More Inclusion in Prenatal Hearts
ZNF844	ENSG00000223547	chr19:12074361-12074421	chr19:12074031-12081565	Exon Skipping	0.284	Less Inclusion in Prenatal Hearts
ZSCAN26	ENSG00000197062	chr6:28271854-28271934	chr6:28271854-28272339	Alternative 5' Splice Site	-0.325	More Inclusion in Postnatal Hearts
ZSWIM7	ENSG00000214941	chr17:15977093-15978043	chr17:15976560-15978163	Intron Retention	-0.242	More Inclusion in Postnatal Hearts
ZSWIM7	ENSG00000214941	chr17:15977579-15977913	chr17:15976569-15978163	Exon Skipping	-0.233	More Inclusion in Postnatal Hearts
ZSWIM7	ENSG00000214941	chr17:15977701-15977799	chr17:15977579-15977913	Intron Retention	-0.494	More Inclusion in Postnatal Hearts
ZSWIM7	ENSG00000214941	chr17:15977701-15977799	chr17:15977579-15977913	Intron Retention	-0.419	More Inclusion in Prenatal Hearts
ZSWIM7	ENSG00000214941	chr17:15977800-15977913	chr17:15976560-15978163	Exon Skipping	-0.331	More Inclusion in Postnatal Hearts
ZSWIM8	ENSG00000214655	chr10:73794331-73794555	chr10:73794147-73794639	Intron Retention	-0.29	More Inclusion in Prenatal Hearts
ZSWIM8	ENSG00000214655	chr10:73794556-73794639	chr10:73794541-73794639	Alternative 3' Splice Site	-0.255	More Inclusion in Prenatal Hearts
