## Supplementary material for "Alternative splicing dynamics during human cardiac development *in vivo* and *in vitro*": Table S5

### Sheet: Sheet1
Gene Symbol	Gene ID	Target Coordinates	Spanning Coordinates	Event Type	DeltaPSI	Direction
AAMDC	ENSG00000087884	chr11:77841019-77841060	chr11:77821187-77842628	Exon Skipping	0.268	More Inclusion in Embryonic Hearts
ABI1	ENSG00000136754	chr10:26759062-26759235	chr10:26759062-26759238	Alternative 3' Splice Site	0.291	More Inclusion in Embryonic Hearts
ABI1	ENSG00000136754	chr10:26763880-26763960	chr10:26751598-26765318	Exon Skipping	-0.526	More Inclusion in Fetal Hearts
ABI1	ENSG00000136754	chr10:26763880-26763960	chr10:26759062-26765318	Exon Skipping	-0.271	More Inclusion in Fetal Hearts
ABI1	ENSG00000136754	chr10:26771075-26771089	chr10:26770245-26777241	Exon Skipping	-0.448	More Inclusion in Fetal Hearts
ABI2	ENSG00000138443	chr2:203394700-203394846	chr2:203391046-203395780	Exon Skipping	0.217098	More Inclusion in Embryonic Hearts
ABLIM1	ENSG00000099204	chr10:114485297-114485380	chr10:114473879-114488016	Exon Skipping	-0.229	More Inclusion in Fetal Hearts
ABRAXAS1	ENSG00000163322	chr4:83470203-83470396	chr4:83469032-83476679	Exon Skipping	0.444	More Inclusion in Embryonic Hearts
ABRAXAS1	ENSG00000163322	chr4:83472222-83472288	chr4:83469032-83476679	Exon Skipping	0.516	More Inclusion in Embryonic Hearts
ACSS2	ENSG00000131069	chr20:34915218-34915256	chr20:34914323-34919572	Exon Skipping	-0.434	More Inclusion in Fetal Hearts
ADD3	ENSG00000148700	chr10:110132305-110132400	chr10:110130363-110134211	Exon Skipping	0.236467	More Inclusion in Embryonic Hearts
ADD3	ENSG00000148700	chr10:110132305-110132400	chr10:110130363-110135565	Exon Skipping	0.245	More Inclusion in Embryonic Hearts
ADSL	ENSG00000239900	chr22:40361667-40362980	chr22:40361488-40363071	Intron Retention	-0.489	More Inclusion in Fetal Hearts
AFDN	ENSG00000130396	chr6:167913403-167913423	chr6:167911284-167914313	Exon Skipping	-0.615	More Inclusion in Fetal Hearts
AGFG1	ENSG00000173744	chr2:227532138-227532209	chr2:227531091-227533758	Exon Skipping	-0.4099	More Inclusion in Fetal Hearts
AHI1	ENSG00000135541	chr6:135346675-135346796	chr6:135323162-135358187	Exon Skipping	-0.257	More Inclusion in Fetal Hearts
AKAP13	ENSG00000170776	chr15:85658537-85658590	chr15:85655417-85664755	Exon Skipping	-0.318	More Inclusion in Fetal Hearts
AKAP13	ENSG00000170776	chr15:85662388-85662453	chr15:85655417-85664755	Exon Skipping	-0.483	More Inclusion in Fetal Hearts
AKAP13	ENSG00000170776	chr15:85662388-85662453	chr15:85658537-85664755	Exon Skipping	-0.215	More Inclusion in Fetal Hearts
AKAP9	ENSG00000127914	chr7:92063462-92063500	chr7:92062274-92065463	Exon Skipping	-0.461	More Inclusion in Fetal Hearts
ALS2CL	ENSG00000178038	chr3:46674740-46675617	chr3:46674566-46675976	Intron Retention	0.231	More Inclusion in Embryonic Hearts
AMHR2	ENSG00000135409	chr12:53429831-53429978	chr12:53429453-53431534	Exon Skipping	0.258339	More Inclusion in Embryonic Hearts
AMY2B	ENSG00000240038	chr1:103565435-103565594	chr1:103554700-103571770	Exon Skipping	-0.222	More Inclusion in Fetal Hearts
ANK2	ENSG00000145362	chr4:113258050-113258148	chr4:113255735-113258411	Exon Skipping	0.225035	More Inclusion in Embryonic Hearts
ANK2	ENSG00000145362	chr4:113304224-113304277	chr4:113302767-113311399	Exon Skipping	-0.224	More Inclusion in Fetal Hearts
ANK2	ENSG00000145362	chr4:113313684-113313695	chr4:113311255-113317809	Exon Skipping	-0.55	More Inclusion in Fetal Hearts
ANK2	ENSG00000145362	chr4:113323759-113323794	chr4:113318517-113330470	Exon Skipping	-0.3587	More Inclusion in Fetal Hearts
ANK3	ENSG00000151150	chr10:60080537-60080572	chr10:60067935-60080618	Alternative 5' Splice Site	0.398608	More Inclusion in Embryonic Hearts
ANK3	ENSG00000151150	chr10:60080573-60080618	chr10:60080537-60080618	Alternative 5' Splice Site	0.389	More Inclusion in Embryonic Hearts
ANK3	ENSG00000151150	chr10:60137342-60137353	chr10:60134271-60139087	Exon Skipping	-0.337	More Inclusion in Fetal Hearts
ANK3	ENSG00000151150	chr10:60196145-60196243	chr10:60186715-60196625	Exon Skipping	0.373	More Inclusion in Embryonic Hearts
ANK3	ENSG00000151150	chr10:NA-NA	chr10:60067935-60080618	Alternative 5' Splice Site	-0.387957	More Inclusion in Fetal Hearts
ANKHD1	ENSG00000131503	chr5:140472239-140472295	chr5:140464667-140482667	Exon Skipping	-0.2	More Inclusion in Fetal Hearts
ANXA7	ENSG00000138279	chr10:73396044-73396109	chr10:73388312-73396583	Exon Skipping	-0.359	More Inclusion in Fetal Hearts
AP1S2	ENSG00000182287	chrX:15840497-15840591	chrX:15831290-15845516	Exon Skipping	-0.774	More Inclusion in Fetal Hearts
AP5M1	ENSG00000053770	chr14:57274244-57274889	chr14:57268909-57280422	Exon Skipping	0.35106	More Inclusion in Embryonic Hearts
AP5M1	ENSG00000053770	chr14:57274244-57274889	chr14:57268971-57280422	Exon Skipping	0.349	More Inclusion in Embryonic Hearts
APTX	ENSG00000137074	chr9:32988083-32988124	chr9:32987544-32989895	Exon Skipping	-0.233	More Inclusion in Fetal Hearts
ARAP1	ENSG00000186635	chr11:72704152-72704334	chr11:72702905-72705890	Exon Skipping	0.263	More Inclusion in Embryonic Hearts
ARFGAP1	ENSG00000101199	chr20:63285714-63286365	chr20:63285654-63286442	Intron Retention	0.254762	More Inclusion in Embryonic Hearts
ARHGAP23	ENSG00000275832	chr17:38498932-38498954	chr17:38498414-38500628	Exon Skipping	-0.3357	More Inclusion in Fetal Hearts
ARHGAP26	ENSG00000145819	chr5:143207444-143207473	chr5:143207198-143214088	Exon Skipping	0.279	More Inclusion in Embryonic Hearts
ARHGEF1	ENSG00000076928	chr19:41897946-41898113	chr19:41896377-41898587	Exon Skipping	-0.304	More Inclusion in Fetal Hearts
ARID1B	ENSG00000049618	chr6:157174847-157175005	chr6:157172776-157180994	Exon Skipping	-0.229	More Inclusion in Fetal Hearts
ARID1B	ENSG00000049618	chr6:157174847-157175005	chr6:157174008-157181178	Exon Skipping	-0.304	More Inclusion in Fetal Hearts
ARL6	ENSG00000113966	chr3:97791771-97791826	chr3:97787990-97798203	Exon Skipping	0.272	More Inclusion in Embryonic Hearts
ARMCX4	ENSG00000196440	chrX:101488044-101488099	chrX:101488008-101488099	Alternative 3' Splice Site	0.213	More Inclusion in Embryonic Hearts
ARNT	ENSG00000143437	chr1:150842424-150842468	chr1:150839399-150846307	Exon Skipping	-0.261	More Inclusion in Fetal Hearts
ARNT	ENSG00000143437	chr1:150842424-150842468	chr1:150839441-150846307	Exon Skipping	-0.2964	More Inclusion in Fetal Hearts
ASH2L	ENSG00000129691	chr8:38106031-38106139	chr8:38105242-38106444	Exon Skipping	0.271735	More Inclusion in Embryonic Hearts
ASXL1	ENSG00000171456	chr20:32371778-32371874	chr20:32369015-32372223	Exon Skipping	-0.337	More Inclusion in Fetal Hearts
ATG16L1	ENSG00000085978	chr2:233272966-233273052	chr2:233272966-233273777	Alternative 5' Splice Site	-0.266	More Inclusion in Fetal Hearts
ATG16L1	ENSG00000085978	chr2:233273721-233273777	chr2:233272966-233274778	Exon Skipping	-0.264	More Inclusion in Fetal Hearts
ATG16L1	ENSG00000085978	chr2:233273991-233274041	chr2:233272966-233274738	Exon Skipping	-0.569	More Inclusion in Fetal Hearts
ATG16L2	ENSG00000168010	chr11:72822544-72822847	chr11:72822478-72824842	Intron Retention	0.339	More Inclusion in Embryonic Hearts
ATP11C	ENSG00000101974	chrX:139731651-139731755	chrX:139726348-139738069	Exon Skipping	-0.256	More Inclusion in Fetal Hearts
ATP2B4	ENSG00000058668	chr1:203702044-203702079	chr1:203700798-203703813	Exon Skipping	0.367	More Inclusion in Embryonic Hearts
B4GALT3	ENSG00000158850	chr1:NA-NA	chr1:161175962-161176579	Alternative 3' Splice Site	0.216352	More Inclusion in Embryonic Hearts
BBS2	ENSG00000125124	chr16:56499908-56501352	chr16:56498437-56502456	Intron Retention	0.2	More Inclusion in Embryonic Hearts
BCLAF3	ENSG00000173681	chrX:19918072-19918099	chrX:19916740-19929898	Exon Skipping	-0.449	More Inclusion in Fetal Hearts
BMF	ENSG00000104081	chr15:40104243-40104340	chr15:40091787-40106086	Exon Skipping	-0.238	More Inclusion in Fetal Hearts
BNIP2	ENSG00000140299	chr15:59668103-59668138	chr15:59659146-59668990	Exon Skipping	-0.4685	More Inclusion in Fetal Hearts
BNIP2	ENSG00000140299	chr15:59668103-59668138	chr15:59662856-59668949	Exon Skipping	-0.382	More Inclusion in Fetal Hearts
BORA	ENSG00000136122	chr13:72731281-72731387	chr13:72728926-72735005	Exon Skipping	-0.49	More Inclusion in Fetal Hearts
BTAF1	ENSG00000095564	chr10:91959065-91959154	chr10:91959065-91959282	Alternative 5' Splice Site	-0.276	More Inclusion in Fetal Hearts
C16orf58	ENSG00000140688	chr16:31493525-31493602	chr16:31493467-31493787	Intron Retention	-0.260547	More Inclusion in Fetal Hearts
C1orf174	ENSG00000198912	chr1:3891626-3891779	chr1:3890569-3892996	Exon Skipping	0.242	More Inclusion in Embryonic Hearts
C1orf43	ENSG00000143612	chr1:154219836-154219937	chr1:154214457-154220533	Exon Skipping	-0.23	More Inclusion in Fetal Hearts
C1orf43	ENSG00000143612	chr1:154219836-154219937	chr1:154214457-154220624	Exon Skipping	-0.298213	More Inclusion in Fetal Hearts
C2CD5	ENSG00000111731	chr12:22458484-22458585	chr12:22456971-22469795	Exon Skipping	-0.386	More Inclusion in Fetal Hearts
C8orf59	ENSG00000176731	chr8:85219323-85219363	chr8:85217386-85220374	Exon Skipping	0.206564	More Inclusion in Embryonic Hearts
CACNA1C	ENSG00000151067	chr12:2504436-2504539	chr12:2493190-2504945	Exon Skipping	0.342	More Inclusion in Embryonic Hearts
CALD1	ENSG00000122786	chr7:134935688-134935765	chr7:134932988-134941237	Exon Skipping	-0.365604	More Inclusion in Fetal Hearts
CALD1	ENSG00000122786	chr7:134962820-134962934	chr7:134960533-134965386	Exon Skipping	-0.233	More Inclusion in Fetal Hearts
CAMK2B	ENSG00000058404	chr7:44229388-44229501	chr7:44220826-44231054	Exon Skipping	-0.546	More Inclusion in Fetal Hearts
CAMK2D	ENSG00000145349	chr4:113455726-113455821	chr4:113451032-113457563	Exon Skipping	-0.362501	More Inclusion in Fetal Hearts
CAMK2D	ENSG00000145349	chr4:113508236-113508268	chr4:113500463-113509675	Exon Skipping	-0.403	More Inclusion in Fetal Hearts
CAPN10	ENSG00000142330	chr2:240595934-240596521	chr2:240595024-240598087	Exon Skipping	0.376	More Inclusion in Embryonic Hearts
CAPZB	ENSG00000077549	chr1:19342752-19342864	chr1:19338775-19344434	Exon Skipping	-0.319	More Inclusion in Fetal Hearts
CAPZB	ENSG00000077549	chr1:19342752-19342864	chr1:19338776-19344434	Exon Skipping	-0.220021	More Inclusion in Fetal Hearts
CAST	ENSG00000153113	chr5:96726754-96726859	chr5:96722639-96727530	Exon Skipping	-0.392	More Inclusion in Fetal Hearts
CAST	ENSG00000153113	chr5:96726794-96726859	chr5:96722639-96727530	Exon Skipping	-0.302	More Inclusion in Fetal Hearts
CCDC82	ENSG00000149231	chr11:96387530-96387613	chr11:96387530-96387653	Alternative 3' Splice Site	0.496	More Inclusion in Embryonic Hearts
CCDC82	ENSG00000149231	chr11:96387614-96389843	chr11:96387530-96389912	Intron Retention	0.442	More Inclusion in Embryonic Hearts
CCDC85A	ENSG00000055813	chr2:56342879-56342955	chr2:56192477-56386172	Exon Skipping	0.204	More Inclusion in Embryonic Hearts
CCN4	ENSG00000104415	chr8:133220581-133220841	chr8:133212864-133225583	Exon Skipping	-0.337	More Inclusion in Fetal Hearts
CCNT2	ENSG00000082258	chr2:134945787-134945982	chr2:134939002-134946214	Exon Skipping	-0.492	More Inclusion in Fetal Hearts
CCSER2	ENSG00000107771	chr10:84499875-84499959	chr10:84477575-84514014	Exon Skipping	-0.281865	More Inclusion in Fetal Hearts
CD36	ENSG00000135218	chr7:80672844-80673982	chr7:80672770-80674147	Intron Retention	0.241	More Inclusion in Embryonic Hearts
CD46	ENSG00000117335	chr1:207767013-207767195	chr1:207767013-207767823	Alternative 5' Splice Site	0.363	More Inclusion in Embryonic Hearts
CD46	ENSG00000117335	chr1:207767779-207767823	chr1:207767013-207770362	Exon Skipping	0.253	More Inclusion in Embryonic Hearts
CD47	ENSG00000196776	chr3:108050578-108050602	chr3:108049619-108054739	Exon Skipping	0.211631	More Inclusion in Embryonic Hearts
CDCA7L	ENSG00000164649	chr7:21911617-21911754	chr7:21908130-21916894	Exon Skipping	0.216884	More Inclusion in Embryonic Hearts
CDK20	ENSG00000156345	chr9:87969796-87969919	chr9:87969194-87970897	Exon Skipping	-0.326	More Inclusion in Fetal Hearts
CDS1	ENSG00000163624	chr4:84633857-84633939	chr4:84631819-84635351	Exon Skipping	0.518	More Inclusion in Embryonic Hearts
CELF1	ENSG00000149187	chr11:47471998-47472102	chr11:47470294-47472357	Exon Skipping	-0.327	More Inclusion in Fetal Hearts
CENPT	ENSG00000102901	chr16:67832109-67832454	chr16:67832012-67832545	Intron Retention	0.457	More Inclusion in Embryonic Hearts
CEP290	ENSG00000198707	chr12:88103012-88106674	chr12:88102838-88106905	Intron Retention	0.354	More Inclusion in Embryonic Hearts
CERS5	ENSG00000139624	chr12:50132962-50133064	chr12:50129792-50134702	Exon Skipping	-0.312	More Inclusion in Fetal Hearts
CERS5	ENSG00000139624	chr12:50132962-50133064	chr12:50129798-50134702	Exon Skipping	-0.205135	More Inclusion in Fetal Hearts
CERS5	ENSG00000139624	chr12:50132962-50134068	chr12:50129798-50134702	Exon Skipping	-0.293	More Inclusion in Fetal Hearts
CERS6	ENSG00000172292	chr2:168766322-168766345	chr2:168765592-168775134	Exon Skipping	-0.6146	More Inclusion in Fetal Hearts
CERS6	ENSG00000172292	chr2:168766322-168766345	chr2:168765592-168775137	Exon Skipping	-0.56888	More Inclusion in Fetal Hearts
CFAP298-TCP10L	ENSG00000265590	chr21:32602272-32602367	chr21:32582200-32603292	Exon Skipping	0.243	More Inclusion in Embryonic Hearts
CFL2	ENSG00000165410	chr14:34713674-34713904	chr14:34713254-34714561	Exon Skipping	-0.21	More Inclusion in Fetal Hearts
CHRM2	ENSG00000181072	chr7:136992187-136992264	chr7:136869261-137017024	Exon Skipping	-0.401	More Inclusion in Fetal Hearts
CIC	ENSG00000079432	chr19:42294270-42294298	chr19:42294173-42294735	Alternative 5' Splice Site	0.363925	More Inclusion in Embryonic Hearts
CLDN12	ENSG00000157224	chr7:90412007-90412049	chr7:90405519-90415954	Exon Skipping	-0.553	More Inclusion in Fetal Hearts
CLEC16A	ENSG00000038532	chr16:11174154-11174277	chr16:11166388-11182181	Exon Skipping	0.225	More Inclusion in Embryonic Hearts
CLYBL	ENSG00000125246	chr13:99862991-99863092	chr13:99858861-99864911	Exon Skipping	0.268	More Inclusion in Embryonic Hearts
CMTR2	ENSG00000180917	chr16:71288878-71288937	chr16:71281389-71289427	Exon Skipping	0.331	More Inclusion in Embryonic Hearts
CMYA5	ENSG00000164309	chr5:79747091-79747113	chr5:79745222-79752794	Exon Skipping	-0.537095	More Inclusion in Fetal Hearts
CMYA5	ENSG00000164309	chr5:79761958-79763061	chr5:79761811-79763209	Intron Retention	0.295	More Inclusion in Embryonic Hearts
COL11A2	ENSG00000204248	chr6:33185701-33185778	chr6:33184992-33186818	Exon Skipping	-0.289041	More Inclusion in Fetal Hearts
COL16A1	ENSG00000084636	chr1:31670602-31670646	chr1:31668802-31671659	Exon Skipping	0.203124	More Inclusion in Embryonic Hearts
COL16A1	ENSG00000084636	chr1:31675007-31675039	chr1:31672724-31675311	Exon Skipping	0.42	More Inclusion in Embryonic Hearts
COL6A3	ENSG00000163359	chr2:237378636-237379235	chr2:237376772-237381499	Exon Skipping	0.5063	More Inclusion in Embryonic Hearts
COMMD3	ENSG00000148444	chr10:22318307-22318958	chr10:22318272-22319018	Intron Retention	0.308	More Inclusion in Embryonic Hearts
CORO6	ENSG00000167549	chr17:29618421-29618632	chr17:29617500-29618971	Exon Skipping	0.209645	More Inclusion in Embryonic Hearts
CPNE1	ENSG00000214078	chr20:NA-NA	chr20:35632823-35664837	Alternative 5' Splice Site	0.269743	More Inclusion in Embryonic Hearts
CRELD1	ENSG00000163703	chr3:9933921-9934419	chr3:9933830-9934612	Intron Retention	0.4	More Inclusion in Embryonic Hearts
CREM	ENSG00000095794	chr10:35148368-35148491	chr10:35126791-35178986	Exon Skipping	-0.266253	More Inclusion in Fetal Hearts
CREM	ENSG00000095794	chr10:35148368-35148491	chr10:35126841-35206952	Exon Skipping	-0.216	More Inclusion in Fetal Hearts
CTC1	ENSG00000178971	chr17:8228727-8228892	chr17:8228503-8229446	Exon Skipping	0.309	More Inclusion in Embryonic Hearts
CTC1	ENSG00000178971	chr17:8229302-8229446	chr17:8228727-8229446	Alternative 5' Splice Site	0.208	More Inclusion in Embryonic Hearts
CTDP1	ENSG00000060069	chr18:79728907-79729069	chr18:79717810-79736521	Exon Skipping	-0.291	More Inclusion in Fetal Hearts
CWF19L2	ENSG00000152404	chr11:107428799-107429451	chr11:107418194-107433749	Exon Skipping	0.269	More Inclusion in Embryonic Hearts
DCAF6	ENSG00000143164	chr1:168050892-168050933	chr1:168044900-168063759	Exon Skipping	-0.2612	More Inclusion in Fetal Hearts
DCAF8	ENSG00000132716	chr1:160261285-160261325	chr1:160243960-160262436	Exon Skipping	-0.267	More Inclusion in Fetal Hearts
DCTD	ENSG00000129187	chr4:182916419-182916539	chr4:182915461-182917389	Exon Skipping	0.308	More Inclusion in Embryonic Hearts
DCTD	ENSG00000129187	chr4:182916419-182916539	chr4:182915461-182917443	Exon Skipping	0.559	More Inclusion in Embryonic Hearts
DDB2	ENSG00000134574	chr11:47234757-47234934	chr11:47234573-47235412	Exon Skipping	0.229	More Inclusion in Embryonic Hearts
DDB2	ENSG00000134574	chr11:47235270-47235412	chr11:47234757-47235412	Alternative 3' Splice Site	0.223	More Inclusion in Embryonic Hearts
DDB2	ENSG00000134574	chr11:47237619-47237712	chr11:47235270-47237900	Exon Skipping	-0.279	More Inclusion in Fetal Hearts
DDR1	ENSG00000204580	chr6:30884538-30884710	chr6:30880849-30888814	Exon Skipping	-0.264	More Inclusion in Fetal Hearts
DDR1	ENSG00000204580	chr6:30895404-30895514	chr6:30894506-30896865	Exon Skipping	0.226657	More Inclusion in Embryonic Hearts
DDX27	ENSG00000124228	chr20:49224945-49224991	chr20:49223268-49225199	Exon Skipping	-0.376137	More Inclusion in Fetal Hearts
DDX3X	ENSG00000215301	chrX:41339039-41339083	chrX:41337691-41339083	Alternative 3' Splice Site	-0.235	More Inclusion in Fetal Hearts
DDX5	ENSG00000108654	chr17:64500774-64502009	chr17:64500549-64502069	Intron Retention	-0.205	More Inclusion in Fetal Hearts
DEPDC5	ENSG00000100150	chr22:31876087-31876265	chr22:31874273-31879752	Exon Skipping	0.309	More Inclusion in Embryonic Hearts
DERL2	ENSG00000072849	chr17:5481143-5481295	chr17:5481101-5481389	Intron Retention	-0.24	More Inclusion in Fetal Hearts
DMD	ENSG00000198947	chrX:31126642-31126673	chrX:31119219-31134194	Exon Skipping	-0.435958	More Inclusion in Fetal Hearts
DMD	ENSG00000198947	chrX:31126642-31126673	chrX:31119222-31134194	Exon Skipping	-0.439	More Inclusion in Fetal Hearts
DMD	ENSG00000198947	chrX:31126642-31126673	chrX:31120768-31134194	Exon Skipping	-0.4167	More Inclusion in Fetal Hearts
DMKN	ENSG00000161249	chr19:35510253-35510378	chr19:35510184-35510510	Intron Retention	0.349	More Inclusion in Embryonic Hearts
DMWD	ENSG00000185800	chr19:45784641-45784715	chr19:45782947-45785910	Exon Skipping	-0.2014	More Inclusion in Fetal Hearts
DNAAF11	ENSG00000129295	chr8:132632740-132632963	chr8:132625272-132638107	Exon Skipping	0.463	More Inclusion in Embryonic Hearts
DNHD1	ENSG00000179532	chr11:6570101-6570246	chr11:6570009-6570396	Intron Retention	-0.343	More Inclusion in Fetal Hearts
DOCK9	ENSG00000088387	chr13:98845924-98846060	chr13:98845329-98848639	Exon Skipping	0.764	More Inclusion in Embryonic Hearts
DPF2	ENSG00000133884	chr11:65343991-65344069	chr11:65343991-65344621	Alternative 5' Splice Site	-0.208	More Inclusion in Fetal Hearts
DPF2	ENSG00000133884	chr11:65344580-65344621	chr11:65343991-65345706	Exon Skipping	-0.2846	More Inclusion in Fetal Hearts
DPF2	ENSG00000133884	chr11:65344580-65344621	chr11:65343991-65345803	Exon Skipping	-0.243	More Inclusion in Fetal Hearts
DPH7	ENSG00000148399	chr9:137575709-137575892	chr9:137574752-137576167	Exon Skipping	-0.5	More Inclusion in Fetal Hearts
DPY19L2	ENSG00000177990	chr12:63569224-63569349	chr12:63558913-63570857	Exon Skipping	-0.223009	More Inclusion in Fetal Hearts
DRAM2	ENSG00000156171	chr1:111139501-111139666	chr1:111137523-111140090	Exon Skipping	0.247	More Inclusion in Embryonic Hearts
DTNA	ENSG00000134769	chr18:34866111-34866131	chr18:34863966-34875398	Exon Skipping	-0.499	More Inclusion in Fetal Hearts
DTNB	ENSG00000138101	chr2:25383836-25383889	chr2:25379290-25387378	Exon Skipping	0.245	More Inclusion in Embryonic Hearts
DTNB	ENSG00000138101	chr2:25419515-25419535	chr2:25388202-25427631	Exon Skipping	-0.587	More Inclusion in Fetal Hearts
DYRK4	ENSG00000010219	chr12:4607327-4607387	chr12:4604914-4609563	Exon Skipping	0.268302	More Inclusion in Embryonic Hearts
ECHDC2	ENSG00000121310	chr1:52905034-52905090	chr1:52904646-52906611	Exon Skipping	0.210014	More Inclusion in Embryonic Hearts
ECHDC2	ENSG00000121310	chr1:52905034-52905090	chr1:52904646-52907954	Exon Skipping	0.242	More Inclusion in Embryonic Hearts
ECHDC2	ENSG00000121310	chr1:52913895-52914095	chr1:52911723-52921919	Exon Skipping	-0.227333	More Inclusion in Fetal Hearts
EDC4	ENSG00000038358	chr16:67875738-67875837	chr16:67873052-67876101	Exon Skipping	0.387	More Inclusion in Embryonic Hearts
EEF2K	ENSG00000103319	chr16:22264818-22264880	chr16:22263110-22266524	Exon Skipping	0.444	More Inclusion in Embryonic Hearts
EFNA5	ENSG00000184349	chr5:107387235-107387315	chr5:107376894-107387771	Exon Skipping	-0.215	More Inclusion in Fetal Hearts
EIF2D	ENSG00000143486	chr1:206599463-206599612	chr1:206599003-206599836	Exon Skipping	0.2173	More Inclusion in Embryonic Hearts
ELP2	ENSG00000134759	chr18:36138795-36138872	chr18:36138270-36141201	Exon Skipping	0.228377	More Inclusion in Embryonic Hearts
EML1	ENSG00000066629	chr14:99892139-99892195	chr14:99891199-99894758	Exon Skipping	-0.439	More Inclusion in Fetal Hearts
ENAH	ENSG00000154380	chr1:225504991-225505053	chr1:225500992-225508017	Exon Skipping	-0.2964	More Inclusion in Fetal Hearts
ENO1	ENSG00000074800	chr1:8870452-8870510	chr1:8867988-8870883	Exon Skipping	0.391	More Inclusion in Embryonic Hearts
ENO1	ENSG00000074800	chr1:8870825-8870883	chr1:8867988-8871986	Exon Skipping	-0.482	More Inclusion in Fetal Hearts
ENO2	ENSG00000111674	chr12:6916730-6917037	chr12:6916671-6917107	Intron Retention	0.214241	More Inclusion in Embryonic Hearts
ENOSF1	ENSG00000132199	chr18:678696-678737	chr18:675321-683380	Exon Skipping	0.27001	More Inclusion in Embryonic Hearts
ENSG00000261884	ENSG00000261884	chr16:67934949-67935295	chr16:67934797-67935478	Intron Retention	-0.31	More Inclusion in Fetal Hearts
ENSG00000285130	ENSG00000285130	chr9:69249375-69249485	chr9:69248012-69251364	Exon Skipping	0.2063	More Inclusion in Embryonic Hearts
ENSG00000288550	ENSG00000288550	chr3:9923881-9923981	chr3:9923881-9924137	Alternative 5' Splice Site	0.218	More Inclusion in Embryonic Hearts
ERC1	ENSG00000082805	chr12:1410389-1410453	chr12:1408149-1444589	Exon Skipping	-0.202	More Inclusion in Fetal Hearts
ERLEC1	ENSG00000068912	chr2:53808299-53808460	chr2:53801713-53809273	Exon Skipping	0.2588	More Inclusion in Embryonic Hearts
ESPL1	ENSG00000135476	chr12:53268755-53268847	chr12:53268755-53268928	Alternative 5' Splice Site	0.216	More Inclusion in Embryonic Hearts
EXOC1	ENSG00000090989	chr4:55888888-55888932	chr4:55883823-55890386	Exon Skipping	0.210596	More Inclusion in Embryonic Hearts
EXOC6B	ENSG00000144036	chr2:72182894-72182905	chr2:72175984-72184187	Exon Skipping	-0.2318	More Inclusion in Fetal Hearts
EXOC6B	ENSG00000144036	chr2:72182894-72182905	chr2:72179309-72184187	Exon Skipping	-0.266	More Inclusion in Fetal Hearts
EXOC7	ENSG00000182473	chr17:76091143-76091235	chr17:76089175-76094581	Exon Skipping	-0.271871	More Inclusion in Fetal Hearts
EXOSC10	ENSG00000171824	chr1:11076949-11077600	chr1:11076842-11077651	Intron Retention	0.222	More Inclusion in Embryonic Hearts
EXOSC10	ENSG00000171824	chr1:11077330-11077443	chr1:11076842-11077651	Exon Skipping	0.285	More Inclusion in Embryonic Hearts
F3	ENSG00000117525	chr1:94540572-94541066	chr1:94540257-94541759	Exon Skipping	0.445	More Inclusion in Embryonic Hearts
FAM184A	ENSG00000111879	chr6:118961761-118961963	chr6:118959763-118966952	Exon Skipping	0.475	More Inclusion in Embryonic Hearts
FANCE	ENSG00000112039	chr6:35457601-35458296	chr6:35457556-35458440	Intron Retention	-0.314	More Inclusion in Fetal Hearts
FAT1	ENSG00000083857	chr4:186590368-186590403	chr4:186587783-186590695	Exon Skipping	-0.313985	More Inclusion in Fetal Hearts
FAT1	ENSG00000083857	chr4:186590368-186590403	chr4:186587794-186595826	Exon Skipping	-0.3251	More Inclusion in Fetal Hearts
FAT1	ENSG00000083857	chr4:186590368-186590403	chr4:186588392-186595826	Exon Skipping	-0.34	More Inclusion in Fetal Hearts
FBXO31	ENSG00000103264	chr16:87358411-87358497	chr16:87347174-87360366	Exon Skipping	-0.388	More Inclusion in Fetal Hearts
FBXW7	ENSG00000109670	chr4:152382189-152382366	chr4:152350042-152411872	Exon Skipping	-0.588	More Inclusion in Fetal Hearts
FCGRT	ENSG00000104870	chr19:49525264-49525456	chr19:49524571-49525573	Intron Retention	0.1975	More Inclusion in Embryonic Hearts
FCSK	ENSG00000157353	chr16:70469152-70469323	chr16:70468849-70470426	Exon Skipping	0.335	More Inclusion in Embryonic Hearts
FGFR1	ENSG00000077782	chr8:38429682-38429948	chr8:38427921-38457446	Exon Skipping	0.266	More Inclusion in Embryonic Hearts
FGFR1	ENSG00000077782	chr8:38429682-38429948	chr8:38428346-38457534	Exon Skipping	0.205	More Inclusion in Embryonic Hearts
FGFR1	ENSG00000077782	chr8:38429682-38429948	chr8:38428352-38457534	Exon Skipping	0.287736	More Inclusion in Embryonic Hearts
FGFR1OP2	ENSG00000111790	chr12:26960515-26960628	chr12:26957601-26963455	Exon Skipping	-0.2008	More Inclusion in Fetal Hearts
FHL2	ENSG00000115641	chr2:105396647-105396697	chr2:105386361-105399061	Exon Skipping	-0.383	More Inclusion in Fetal Hearts
FHOD3	ENSG00000134775	chr18:36759118-36759141	chr18:36755119-36760782	Exon Skipping	-0.384	More Inclusion in Fetal Hearts
FLCN	ENSG00000154803	chr17:17231883-17232787	chr17:17231794-17232901	Intron Retention	0.36073	More Inclusion in Embryonic Hearts
FLNB	ENSG00000136068	chr3:58099638-58099735	chr3:58098711-58102340	Exon Skipping	-0.393	More Inclusion in Fetal Hearts
FLNB	ENSG00000136068	chr3:58141858-58141896	chr3:58138282-58142752	Exon Skipping	-0.524	More Inclusion in Fetal Hearts
FLNB	ENSG00000136068	chr3:58141858-58141929	chr3:58138282-58142752	Exon Skipping	-0.362	More Inclusion in Fetal Hearts
FLNB	ENSG00000136068	chr3:58152708-58152777	chr3:58150105-58153641	Exon Skipping	-0.3175	More Inclusion in Fetal Hearts
FLNB	ENSG00000136068	chr3:58152708-58152854	chr3:58150105-58153397	Exon Skipping	-0.237	More Inclusion in Fetal Hearts
FN1	ENSG00000115414	chr2:215379318-215382211	chr2:215379130-215382325	Intron Retention	0.244	More Inclusion in Embryonic Hearts
FN1	ENSG00000115414	chr2:215380811-215381080	chr2:215379130-215382325	Exon Skipping	0.616766	More Inclusion in Embryonic Hearts
FN1	ENSG00000115414	chr2:215392931-215393203	chr2:215391632-215394719	Exon Skipping	0.505908	More Inclusion in Embryonic Hearts
FNBP1L	ENSG00000137942	chr1:93551106-93552408	chr1:93550947-93554661	Intron Retention	0.223393	More Inclusion in Embryonic Hearts
FRMD4B	ENSG00000114541	chr3:69173042-69173133	chr3:69169990-69176656	Exon Skipping	-0.495576	More Inclusion in Fetal Hearts
FXR1	ENSG00000114416	chr3:180971075-180971155	chr3:180970158-180975404	Exon Skipping	-0.396	More Inclusion in Fetal Hearts
FXR1	ENSG00000114416	chr3:180971075-180971155	chr3:180970158-180976282	Exon Skipping	-0.462	More Inclusion in Fetal Hearts
FXR1	ENSG00000114416	chr3:180975313-180975404	chr3:180970158-180976282	Exon Skipping	-0.307	More Inclusion in Fetal Hearts
FXYD1	ENSG00000266964	chr19:35140076-35140140	chr19:35139919-35140140	Alternative 3' Splice Site	0.265	More Inclusion in Embryonic Hearts
GAB1	ENSG00000109458	chr4:143433717-143437998	chr4:143433491-143438600	Intron Retention	-0.257877	More Inclusion in Fetal Hearts
GAB1	ENSG00000109458	chr4:143434088-143434168	chr4:143433491-143438041	Exon Skipping	-0.378	More Inclusion in Fetal Hearts
GAB1	ENSG00000109458	chr4:143434088-143434168	chr4:143433491-143438600	Exon Skipping	-0.327955	More Inclusion in Fetal Hearts
GABBR1	ENSG00000204681	chr6:29630458-29630643	chr6:29623890-29631599	Exon Skipping	-0.309	More Inclusion in Fetal Hearts
GALT	ENSG00000213930	chr9:34647389-34647567	chr9:34647123-34647961	Exon Skipping	-0.264	More Inclusion in Fetal Hearts
GAS2	ENSG00000148935	chr11:22731331-22731396	chr11:22726292-22737768	Exon Skipping	-0.369	More Inclusion in Fetal Hearts
GATA4	ENSG00000136574	chr8:11700508-11700778	chr8:11676960-11708381	Exon Skipping	-0.209	More Inclusion in Fetal Hearts
GATA4	ENSG00000136574	chr8:11700511-11700778	chr8:11676959-11708360	Exon Skipping	-0.254	More Inclusion in Fetal Hearts
GDPD5	ENSG00000158555	chr11:75452816-75452970	chr11:75449885-75456816	Exon Skipping	-0.377	More Inclusion in Fetal Hearts
GFPT1	ENSG00000198380	chr2:69354259-69354312	chr2:69350078-69354568	Exon Skipping	-0.3089	More Inclusion in Fetal Hearts
GGNBP2	ENSG00000278311	chr17:36578187-36578192	chr17:36577983-36579419	Alternative 5' Splice Site	0.206169	More Inclusion in Embryonic Hearts
GGT7	ENSG00000131067	chr20:34850782-34850917	chr20:34849961-34851368	Exon Skipping	-0.293	More Inclusion in Fetal Hearts
GLMP	ENSG00000198715	chr1:156294759-156295016	chr1:156294365-156295654	Exon Skipping	0.272	More Inclusion in Embryonic Hearts
GOLGA2	ENSG00000167110	chr9:128267194-128267259	chr9:128266287-128267517	Exon Skipping	-0.21	More Inclusion in Fetal Hearts
GOLGA2	ENSG00000167110	chr9:128267194-128267274	chr9:128266287-128267517	Exon Skipping	-0.2424	More Inclusion in Fetal Hearts
GOLGA2	ENSG00000167110	chr9:128272785-128272865	chr9:128268420-128273972	Exon Skipping	-0.5007	More Inclusion in Fetal Hearts
GOLGA4	ENSG00000144674	chr3:37266842-37266940	chr3:37251395-37273601	Exon Skipping	-0.348	More Inclusion in Fetal Hearts
GOLGA4	ENSG00000144674	chr3:37361243-37361305	chr3:37355101-37366669	Exon Skipping	0.364	More Inclusion in Embryonic Hearts
GOLGA4	ENSG00000144674	chr3:37361243-37361305	chr3:37355101-37366751	Exon Skipping	0.403882	More Inclusion in Embryonic Hearts
GOPC	ENSG00000047932	chr6:117577448-117577471	chr6:117575177-117579064	Exon Skipping	-0.323046	More Inclusion in Fetal Hearts
GPALPP1	ENSG00000133114	chr13:45029239-45032107	chr13:45027785-45033602	Exon Skipping	0.352	More Inclusion in Embryonic Hearts
GPATCH8	ENSG00000186566	chr17:44473725-44473759	chr17:44464472-44474903	Exon Skipping	-0.223	More Inclusion in Fetal Hearts
GPBP1L1	ENSG00000159592	chr1:45633489-45633647	chr1:45630482-45634236	Exon Skipping	0.238	More Inclusion in Embryonic Hearts
GRAMD4	ENSG00000075240	chr22:46674751-46675467	chr22:46674657-46675552	Intron Retention	0.209393	More Inclusion in Embryonic Hearts
GRK5	ENSG00000198873	chr10:119396695-119396698	chr10:119380815-119396772	Alternative 3' Splice Site	0.22797	More Inclusion in Embryonic Hearts
GRK5	ENSG00000198873	chr10:NA-NA	chr10:119380815-119396772	Alternative 3' Splice Site	-0.235939	More Inclusion in Fetal Hearts
GSDMB	ENSG00000073605	chr17:39908958-39909042	chr17:39906111-39909924	Exon Skipping	-0.622	More Inclusion in Fetal Hearts
GSN	ENSG00000148180	chr9:121300056-121300126	chr9:121286592-121302149	Exon Skipping	0.613	More Inclusion in Embryonic Hearts
H2AFY	ENSG00000113648	chr5:135350823-135350913	chr5:135345968-135360607	Exon Skipping	-0.341701	More Inclusion in Fetal Hearts
H2AFY	ENSG00000113648	chr5:135352946-135353045	chr5:135345968-135360607	Exon Skipping	0.342513	More Inclusion in Embryonic Hearts
HACD1	ENSG00000165996	chr10:17603726-17603744	chr10:17599074-17604047	Exon Skipping	0.435	More Inclusion in Embryonic Hearts
HAPLN3	ENSG00000140511	chr15:88879418-88880610	chr15:88878967-88881725	Exon Skipping	-0.475	More Inclusion in Fetal Hearts
HCFC1R1	ENSG00000103145	chr16:3023474-3023530	chr16:3023233-3023942	Exon Skipping	0.325	More Inclusion in Embryonic Hearts
HCFC1R1	ENSG00000103145	chr16:3023474-3023530	chr16:3023233-3024246	Exon Skipping	0.26686	More Inclusion in Embryonic Hearts
HEATR5A	ENSG00000129493	chr14:31340450-31340476	chr14:31337476-31344065	Exon Skipping	-0.289	More Inclusion in Fetal Hearts
HECTD1	ENSG00000092148	chr14:31113877-31114059	chr14:31113277-31114340	Exon Skipping	0.3565	More Inclusion in Embryonic Hearts
HMGN3	ENSG00000118418	chr6:79202056-79202155	chr6:79201245-79202389	Exon Skipping	-0.337	More Inclusion in Fetal Hearts
HMGN3	ENSG00000118418	chr6:79202063-79202155	chr6:79201245-79202389	Exon Skipping	-0.271	More Inclusion in Fetal Hearts
HMGN3	ENSG00000118418	chr6:79202069-79202155	chr6:79201245-79202389	Exon Skipping	-0.281	More Inclusion in Fetal Hearts
HMGN3	ENSG00000118418	chr6:79202094-79202155	chr6:79201253-79202389	Exon Skipping	-0.205	More Inclusion in Fetal Hearts
HNRNPAB	ENSG00000197451	chr5:178210132-178210272	chr5:178209330-178211163	Exon Skipping	-0.2203	More Inclusion in Fetal Hearts
HPS5	ENSG00000110756	chr11:18317751-18317907	chr11:18311517-18322088	Exon Skipping	-0.211	More Inclusion in Fetal Hearts
HSPG2	ENSG00000142798	chr1:21888668-21888718	chr1:21887938-21890141	Exon Skipping	0.233609	More Inclusion in Embryonic Hearts
IDH3B	ENSG00000101365	chr20:2658395-2658522	chr20:2658395-2658837	Alternative 3' Splice Site	0.315	More Inclusion in Embryonic Hearts
IDH3B	ENSG00000101365	chr20:2658523-2658758	chr20:2658395-2658837	Intron Retention	0.277041	More Inclusion in Embryonic Hearts
IDH3B	ENSG00000101365	chr20:2658638-2658837	chr20:2658395-2659585	Exon Skipping	0.301	More Inclusion in Embryonic Hearts
IDH3B	ENSG00000101365	chr20:2658759-2658837	chr20:2658395-2659585	Exon Skipping	0.327	More Inclusion in Embryonic Hearts
IFT122	ENSG00000163913	chr3:129514555-129515399	chr3:129514389-129515599	Intron Retention	-0.393	More Inclusion in Fetal Hearts
IFT27	ENSG00000100360	chr22:36775795-36776030	chr22:36775674-36776125	Intron Retention	0.285	More Inclusion in Embryonic Hearts
IGSF3	ENSG00000143061	chr1:116606492-116606551	chr1:116603624-116608331	Exon Skipping	0.225	More Inclusion in Embryonic Hearts
IMMT	ENSG00000132305	chr2:86170749-86170841	chr2:86166508-86171312	Exon Skipping	0.452	More Inclusion in Embryonic Hearts
IMMT	ENSG00000132305	chr2:86170749-86170844	chr2:86166508-86171312	Exon Skipping	0.36	More Inclusion in Embryonic Hearts
IMPDH2	ENSG00000178035	chr3:49027917-49028430	chr3:49027710-49028532	Intron Retention	-0.238	More Inclusion in Fetal Hearts
INO80C	ENSG00000153391	chr18:35478282-35478349	chr18:35468333-35497960	Exon Skipping	0.213	More Inclusion in Embryonic Hearts
INPP4A	ENSG00000040933	chr2:98548952-98548969	chr2:98546586-98552969	Exon Skipping	-0.457	More Inclusion in Fetal Hearts
INPP4A	ENSG00000040933	chr2:98555553-98555691	chr2:98555553-98555808	Alternative 5' Splice Site	0.287	More Inclusion in Embryonic Hearts
IRAK4	ENSG00000198001	chr12:43771220-43771365	chr12:43768103-43772362	Exon Skipping	-0.464	More Inclusion in Fetal Hearts
IRF9	ENSG00000213928	chr14:24165057-24165183	chr14:24165057-24165255	Alternative 5' Splice Site	0.339	More Inclusion in Embryonic Hearts
IRF9	ENSG00000213928	chr14:24165057-24165183	chr14:24165057-24165379	Alternative 5' Splice Site	0.334	More Inclusion in Embryonic Hearts
ITGB1BP2	ENSG00000147166	chrX:71302411-71302556	chrX:71301750-71303356	Exon Skipping	0.228	More Inclusion in Embryonic Hearts
ITGB3BP	ENSG00000142856	chr1:63490083-63490218	chr1:63454890-63508570	Exon Skipping	0.375	More Inclusion in Embryonic Hearts
IWS1	ENSG00000163166	chr2:127485874-127486033	chr2:127480806-127486618	Exon Skipping	-0.259177	More Inclusion in Fetal Hearts
IWS1	ENSG00000163166	chr2:127485874-127486033	chr2:127480810-127486664	Exon Skipping	-0.3031	More Inclusion in Fetal Hearts
IZUMO4	ENSG00000099840	chr19:2098451-2099254	chr19:2098436-2099584	Intron Retention	0.705	More Inclusion in Embryonic Hearts
KALRN	ENSG00000160145	chr3:124395135-124395304	chr3:124395135-124395343	Alternative 5' Splice Site	-0.532	More Inclusion in Fetal Hearts
KALRN	ENSG00000160145	chr3:124637208-124637303	chr3:124633849-124650938	Exon Skipping	-0.429	More Inclusion in Fetal Hearts
KANSL3	ENSG00000114982	chr2:96602116-96602338	chr2:96601643-96602862	Exon Skipping	0.256749	More Inclusion in Embryonic Hearts
KAT6A	ENSG00000083168	chr8:42049620-42049707	chr8:42048378-42051987	Exon Skipping	-0.392	More Inclusion in Fetal Hearts
KATNIP	ENSG00000047578	chr16:27648604-27648735	chr16:27631065-27677996	Exon Skipping	-0.296	More Inclusion in Fetal Hearts
KCNN2	ENSG00000080709	chr5:114404438-114404856	chr5:114363906-114463190	Exon Skipping	-0.255	More Inclusion in Fetal Hearts
KIDINS220	ENSG00000134313	chr2:8747145-8747201	chr2:8736868-8748000	Exon Skipping	-0.460382	More Inclusion in Fetal Hearts
KIF13A	ENSG00000137177	chr6:17789872-17789910	chr6:17787776-17794395	Exon Skipping	-0.592923	More Inclusion in Fetal Hearts
KIFC3	ENSG00000140859	chr16:57759125-57759153	chr16:57758217-57759836	Exon Skipping	-0.23735	More Inclusion in Fetal Hearts
KLC4	ENSG00000137171	chr6:43060518-43060605	chr6:43059883-43061593	Exon Skipping	-0.408	More Inclusion in Fetal Hearts
KLHDC4	ENSG00000104731	chr16:87707812-87708072	chr16:87707812-87708075	Alternative 3' Splice Site	-0.277	More Inclusion in Fetal Hearts
LAMA2	ENSG00000196569	chr6:129292803-129293066	chr6:129291614-129297865	Exon Skipping	-0.4057	More Inclusion in Fetal Hearts
LAMA2	ENSG00000196569	chr6:129443063-129443068	chr6:129440816-129445821	Exon Skipping	-0.384	More Inclusion in Fetal Hearts
LAMA2	ENSG00000196569	chr6:129475390-129475401	chr6:129473214-129478813	Exon Skipping	-0.469005	More Inclusion in Fetal Hearts
LDB3	ENSG00000122367	chr10:86706531-86706719	chr10:86692535-86710050	Exon Skipping	0.418439	More Inclusion in Embryonic Hearts
LIMCH1	ENSG00000064042	chr4:41687840-41687917	chr4:41685710-41689635	Exon Skipping	-0.27	More Inclusion in Fetal Hearts
LIN37	ENSG00000267796	chr19:35752485-35752913	chr19:35752434-35752999	Intron Retention	0.51	More Inclusion in Embryonic Hearts
LMO7	ENSG00000136153	chr13:75855260-75855368	chr13:75853092-75856608	Exon Skipping	-0.205359	More Inclusion in Fetal Hearts
LPIN1	ENSG00000134324	chr2:11776086-11776193	chr2:11773620-11779645	Exon Skipping	-0.342	More Inclusion in Fetal Hearts
LRRFIP1	ENSG00000124831	chr2:237723548-237723586	chr2:237720772-237733818	Exon Skipping	-0.389	More Inclusion in Fetal Hearts
LRRFIP1	ENSG00000124831	chr2:237723548-237723586	chr2:237720772-237748399	Exon Skipping	-0.315236	More Inclusion in Fetal Hearts
LRRFIP1	ENSG00000124831	chr2:237757456-237757548	chr2:237756095-237760205	Exon Skipping	-0.225	More Inclusion in Fetal Hearts
LRRFIP1	ENSG00000124831	chr2:237758729-237758821	chr2:237756095-237760205	Exon Skipping	-0.287	More Inclusion in Fetal Hearts
LRRFIP2	ENSG00000093167	chr3:37072790-37072882	chr3:37065810-37075116	Exon Skipping	-0.388139	More Inclusion in Fetal Hearts
LRRFIP2	ENSG00000093167	chr3:37102924-37103013	chr3:37096616-37105523	Exon Skipping	-0.452135	More Inclusion in Fetal Hearts
LRRFIP2	ENSG00000093167	chr3:37105455-37105523	chr3:37096616-37108129	Exon Skipping	-0.260877	More Inclusion in Fetal Hearts
LRRFIP2	ENSG00000093167	chr3:37110991-37111065	chr3:37096616-37112980	Exon Skipping	-0.264341	More Inclusion in Fetal Hearts
LRRFIP2	ENSG00000093167	chr3:37112915-37112980	chr3:37096616-37115095	Exon Skipping	-0.329605	More Inclusion in Fetal Hearts
LRRFIP2	ENSG00000093167	chr3:37127630-37127680	chr3:37096616-37129149	Exon Skipping	-0.265127	More Inclusion in Fetal Hearts
LRRFIP2	ENSG00000093167	chr3:37127630-37127680	chr3:37121635-37129149	Exon Skipping	-0.354	More Inclusion in Fetal Hearts
LTBP1	ENSG00000049323	chr2:33342838-33342963	chr2:33315144-33347510	Exon Skipping	0.2485	More Inclusion in Embryonic Hearts
LUC7L	ENSG00000007392	chr16:228333-228402	chr16:227242-229374	Exon Skipping	-0.503	More Inclusion in Fetal Hearts
MACF1	ENSG00000127603	chr1:39465095-39465112	chr1:39463612-39468732	Exon Skipping	-0.216756	More Inclusion in Fetal Hearts
MACF1	ENSG00000127603	chr1:39469547-39469615	chr1:39468593-39480486	Exon Skipping	-0.2654	More Inclusion in Fetal Hearts
MACF1	ENSG00000127603	chr1:39469547-39469615	chr1:39468615-39479994	Exon Skipping	-0.266	More Inclusion in Fetal Hearts
MACF1	ENSG00000127603	chr1:39469547-39469615	chr1:39468615-39480009	Exon Skipping	-0.255549	More Inclusion in Fetal Hearts
MACROH2A1	ENSG00000113648	chr5:135350823-135350913	chr5:135345968-135362901	Exon Skipping	-0.392	More Inclusion in Fetal Hearts
MADD	ENSG00000110514	chr11:47308980-47309042	chr11:47308591-47309401	Exon Skipping	-0.292508	More Inclusion in Fetal Hearts
MAGI1	ENSG00000151276	chr3:65359064-65359152	chr3:65353525-65361337	Exon Skipping	-0.406	More Inclusion in Fetal Hearts
MALT1	ENSG00000172175	chr18:58734307-58734381	chr18:58734307-58734566	Alternative 5' Splice Site	0.205	More Inclusion in Embryonic Hearts
MAN2C1	ENSG00000140400	chr15:75358619-75358703	chr15:75358462-75358808	Intron Retention	-0.352851	More Inclusion in Fetal Hearts
MAP4K4	ENSG00000071054	chr2:101863821-101864051	chr2:101859643-101865003	Exon Skipping	-0.287	More Inclusion in Fetal Hearts
MAP4K4	ENSG00000071054	chr2:101863821-101864051	chr2:101859643-101865036	Exon Skipping	-0.304392	More Inclusion in Fetal Hearts
MAP4K4	ENSG00000071054	chr2:101863821-101864051	chr2:101860825-101865003	Exon Skipping	-0.237	More Inclusion in Fetal Hearts
MAPK8IP3	ENSG00000138834	chr16:1758978-1758995	chr16:1758148-1760015	Exon Skipping	-0.2733	More Inclusion in Fetal Hearts
MARK2	ENSG00000072518	chr11:63903986-63904147	chr11:63903061-63905043	Exon Skipping	0.252932	More Inclusion in Embryonic Hearts
MARK3	ENSG00000075413	chr14:103500156-103500200	chr14:103487181-103503071	Exon Skipping	-0.384	More Inclusion in Fetal Hearts
MATCAP1	ENSG00000196123	chr16:67181558-67181697	chr16:67180041-67183952	Exon Skipping	-0.245	More Inclusion in Fetal Hearts
MATCAP1	ENSG00000196123	chr16:67181606-67181697	chr16:67180041-67184040	Exon Skipping	-0.227	More Inclusion in Fetal Hearts
MAU2	ENSG00000129933	chr19:19343941-19344848	chr19:19343837-19344926	Intron Retention	-0.275735	More Inclusion in Fetal Hearts
MBNL1	ENSG00000152601	chr3:152446704-152446757	chr3:152445282-152447773	Exon Skipping	0.3494	More Inclusion in Embryonic Hearts
MBNL2	ENSG00000139793	chr13:97356796-97356849	chr13:97346804-97357635	Exon Skipping	0.434	More Inclusion in Embryonic Hearts
MDM1	ENSG00000111554	chr12:68316581-68316610	chr12:68316078-68321446	Exon Skipping	-0.437	More Inclusion in Fetal Hearts
MDM1	ENSG00000111554	chr12:68325441-68325575	chr12:68323073-68327021	Exon Skipping	-0.298	More Inclusion in Fetal Hearts
MEAF6	ENSG00000163875	chr1:37496547-37496604	chr1:37495874-37501996	Exon Skipping	-0.237	More Inclusion in Fetal Hearts
MEAF6	ENSG00000163875	chr1:37496547-37496604	chr1:37495885-37496736	Exon Skipping	-0.24566	More Inclusion in Fetal Hearts
MEF2A	ENSG00000068305	chr15:99703362-99703385	chr15:99690241-99706855	Exon Skipping	-0.452546	More Inclusion in Fetal Hearts
MEIS1	ENSG00000143995	chr2:66569146-66571245	chr2:66569050-66573869	Intron Retention	0.251466	More Inclusion in Embryonic Hearts
MGEA5	ENSG00000198408	chr10:101787524-101792838	chr10:101787364-101792946	Intron Retention	0.228951	More Inclusion in Embryonic Hearts
MICAL2	ENSG00000133816	chr11:12241040-12241162	chr11:12239436-12256971	Exon Skipping	-0.416228	More Inclusion in Fetal Hearts
MICAL2	ENSG00000133816	chr11:12242214-12242432	chr11:12241040-12256971	Exon Skipping	-0.365284	More Inclusion in Fetal Hearts
MICAL2	ENSG00000133816	chr11:12242671-12242772	chr11:12242214-12256971	Exon Skipping	-0.320717	More Inclusion in Fetal Hearts
MICAL2	ENSG00000133816	chr11:12243987-12244112	chr11:12242671-12256971	Exon Skipping	-0.359807	More Inclusion in Fetal Hearts
MICAL2	ENSG00000133816	chr11:12255643-12255750	chr11:12239436-12256909	Exon Skipping	-0.434	More Inclusion in Fetal Hearts
MICAL2	ENSG00000133816	chr11:12255643-12255750	chr11:12243987-12256971	Exon Skipping	-0.405354	More Inclusion in Fetal Hearts
MICAL2	ENSG00000133816	chr11:12262920-12263559	chr11:12262480-12263787	Intron Retention	0.4203	More Inclusion in Embryonic Hearts
MICAL3	ENSG00000243156	chr22:17803811-17803861	chr22:17791202-17808937	Exon Skipping	-0.37	More Inclusion in Fetal Hearts
MICAL3	ENSG00000243156	chr22:17826454-17826516	chr22:17822947-17827781	Exon Skipping	-0.382	More Inclusion in Fetal Hearts
MICAL3	ENSG00000243156	chr22:17872747-17872854	chr22:17871837-17875554	Exon Skipping	-0.493159	More Inclusion in Fetal Hearts
MICAL3	ENSG00000243156	chr22:17872747-17872854	chr22:17871837-17886051	Exon Skipping	-0.263	More Inclusion in Fetal Hearts
MICAL3	ENSG00000243156	chr22:17875447-17875554	chr22:17871837-17879402	Exon Skipping	-0.454826	More Inclusion in Fetal Hearts
MICAL3	ENSG00000243156	chr22:17879346-17879402	chr22:17871837-17881303	Exon Skipping	-0.460332	More Inclusion in Fetal Hearts
MICAL3	ENSG00000243156	chr22:17881205-17881303	chr22:17871837-17886051	Exon Skipping	-0.522834	More Inclusion in Fetal Hearts
MINK1	ENSG00000141503	chr17:4889764-4890221	chr17:4889647-4890735	Intron Retention	-0.327	More Inclusion in Fetal Hearts
MLXIP	ENSG00000175727	chr12:122135667-122137468	chr12:122135489-122137590	Intron Retention	0.264	More Inclusion in Embryonic Hearts
MOK	ENSG00000080823	chr14:102250812-102250987	chr14:102250812-102250990	Alternative 3' Splice Site	0.309	More Inclusion in Embryonic Hearts
MRPL22	ENSG00000082515	chr5:154950803-154950938	chr5:154941217-154956436	Exon Skipping	0.386	More Inclusion in Embryonic Hearts
MRPL22	ENSG00000082515	chr5:154950821-154950938	chr5:154941095-154956436	Exon Skipping	0.338	More Inclusion in Embryonic Hearts
MRPL22	ENSG00000082515	chr5:154950821-154950938	chr5:154941217-154956436	Exon Skipping	0.344265	More Inclusion in Embryonic Hearts
MSI2	ENSG00000153944	chr17:57676987-57677059	chr17:57674918-57680121	Exon Skipping	0.315	More Inclusion in Embryonic Hearts
MSS51	ENSG00000166343	chr10:73425811-73425946	chr10:73425811-73426377	Alternative 3' Splice Site	0.258	More Inclusion in Embryonic Hearts
MST1	ENSG00000173531	chr3:49686193-49686312	chr3:49686062-49686481	Intron Retention	-0.222	More Inclusion in Fetal Hearts
MTA1	ENSG00000182979	chr14:105466707-105466742	chr14:105465334-105469498	Exon Skipping	-0.281	More Inclusion in Fetal Hearts
MTA1	ENSG00000182979	chr14:105466707-105466742	chr14:105466426-105469498	Exon Skipping	-0.445929	More Inclusion in Fetal Hearts
MTSS2	ENSG00000132613	chr16:70679315-70679323	chr16:70678252-70679704	Exon Skipping	-0.261	More Inclusion in Fetal Hearts
MYH14	ENSG00000105357	chr19:50224154-50224177	chr19:50223247-50225677	Exon Skipping	0.849	More Inclusion in Embryonic Hearts
MYL6	ENSG00000092841	chr12:56160626-56160670	chr12:56160243-56161550	Exon Skipping	-0.233	More Inclusion in Fetal Hearts
MYO18A	ENSG00000196535	chr17:29079727-29081000	chr17:29074748-29082438	Exon Skipping	-0.242	More Inclusion in Fetal Hearts
MYO18A	ENSG00000196535	chr17:29116444-29116455	chr17:29115664-29118189	Exon Skipping	0.207299	More Inclusion in Embryonic Hearts
MYO1B	ENSG00000128641	chr2:191400749-191400835	chr2:191400382-191408189	Exon Skipping	0.44	More Inclusion in Embryonic Hearts
MYO1B	ENSG00000128641	chr2:191402632-191402718	chr2:191400382-191408189	Exon Skipping	0.407	More Inclusion in Embryonic Hearts
MYO5A	ENSG00000197535	chr15:52331699-52331836	chr15:52330353-52336556	Exon Skipping	-0.314	More Inclusion in Fetal Hearts
MYO5A	ENSG00000197535	chr15:52337810-52337884	chr15:52336463-52340394	Exon Skipping	-0.483	More Inclusion in Fetal Hearts
MYO5A	ENSG00000197535	chr15:52415116-52415202	chr15:52410333-52416301	Exon Skipping	-0.498	More Inclusion in Fetal Hearts
MYOF	ENSG00000138119	chr10:93323676-93324269	chr10:93323270-93324567	Intron Retention	-0.3692	More Inclusion in Fetal Hearts
MYOM1	ENSG00000101605	chr18:3129232-3129519	chr18:3126701-3131496	Exon Skipping	0.355519	More Inclusion in Embryonic Hearts
NAA16	ENSG00000172766	chr13:41336650-41336756	chr13:41331274-41358473	Exon Skipping	-0.215	More Inclusion in Fetal Hearts
NAB1	ENSG00000138386	chr2:190649846-190649982	chr2:190649083-190656153	Exon Skipping	-0.261	More Inclusion in Fetal Hearts
NADK2	ENSG00000152620	chr5:36208625-36208690	chr5:36207170-36211922	Exon Skipping	-0.4447	More Inclusion in Fetal Hearts
NAV2	ENSG00000166833	chr11:20082592-20082600	chr11:20080064-20083179	Exon Skipping	-0.247	More Inclusion in Fetal Hearts
NAV3	ENSG00000067798	chr12:78177620-78177685	chr12:78177141-78179682	Exon Skipping	-0.308	More Inclusion in Fetal Hearts
NCAPH2	ENSG00000025770	chr22:50522501-50522512	chr22:50522343-50522569	Alternative 3' Splice Site	0.203871	More Inclusion in Embryonic Hearts
NCKAP1	ENSG00000061676	chr2:183003233-183003319	chr2:183003233-183003325	Alternative 3' Splice Site	0.274	More Inclusion in Embryonic Hearts
NCKAP1	ENSG00000061676	chr2:183003305-183003319	chr2:183003233-183023916	Alternative 3' Splice Site	-0.27445	More Inclusion in Fetal Hearts
NCKAP1	ENSG00000061676	chr2:183003305-183003325	chr2:183003233-183023916	Alternative 3' Splice Site	0.278261	More Inclusion in Embryonic Hearts
NCKAP5	ENSG00000176771	chr2:132725627-132725759	chr2:132671788-132728952	Exon Skipping	-0.3	More Inclusion in Fetal Hearts
NCOR2	ENSG00000196498	chr12:124327409-124327546	chr12:124326191-124327585	Alternative 5' Splice Site	0.288428	More Inclusion in Embryonic Hearts
NCOR2	ENSG00000196498	chr12:NA-NA	chr12:124326191-124327585	Alternative 5' Splice Site	-0.279869	More Inclusion in Fetal Hearts
NDEL1	ENSG00000166579	chr17:8463320-8463354	chr17:8460009-8468163	Exon Skipping	-0.3459	More Inclusion in Fetal Hearts
NDRG2	ENSG00000165795	chr14:21022864-21022905	chr14:21022392-21023321	Exon Skipping	0.210043	More Inclusion in Embryonic Hearts
NDUFAF7	ENSG00000003509	chr2:37242635-37242693	chr2:37241578-37243973	Exon Skipping	-0.21	More Inclusion in Fetal Hearts
NEDD4L	ENSG00000049759	chr18:58341038-58341169	chr18:58333818-58343103	Exon Skipping	0.270236	More Inclusion in Embryonic Hearts
NEDD4L	ENSG00000049759	chr18:58341678-58341797	chr18:58341038-58343103	Exon Skipping	0.259745	More Inclusion in Embryonic Hearts
NEDD4L	ENSG00000049759	chr18:58342906-58343103	chr18:58341678-58349614	Exon Skipping	0.361349	More Inclusion in Embryonic Hearts
NFATC3	ENSG00000072736	chr16:68214329-68214432	chr16:68190768-68226934	Exon Skipping	-0.206	More Inclusion in Fetal Hearts
NHSL1	ENSG00000135540	chr6:138441983-138442114	chr6:138430393-138447193	Exon Skipping	0.305	More Inclusion in Embryonic Hearts
NNT	ENSG00000112992	chr5:43648183-43649146	chr5:43647924-43649308	Intron Retention	-0.333	More Inclusion in Fetal Hearts
NOL8	ENSG00000198000	chr9:92311146-92311259	chr9:92310553-92316138	Exon Skipping	0.21	More Inclusion in Embryonic Hearts
NPPB	ENSG00000120937	chr1:11858470-11858701	chr1:11858214-11858931	Intron Retention	-0.22756	More Inclusion in Fetal Hearts
NPTN	ENSG00000156642	chr15:73563236-73563245	chr15:73563236-73563257	Alternative 3' Splice Site	0.302	More Inclusion in Embryonic Hearts
NQO2	ENSG00000124588	chr6:3004495-3004651	chr6:3003669-3006559	Exon Skipping	-0.239	More Inclusion in Fetal Hearts
NSD3	ENSG00000147548	chr8:38281500-38281583	chr8:38281467-38281583	Alternative 5' Splice Site	-0.24	More Inclusion in Fetal Hearts
NUMA1	ENSG00000137497	chr11:72012401-72012442	chr11:72010786-72014036	Exon Skipping	-0.2555	More Inclusion in Fetal Hearts
NUSAP1	ENSG00000137804	chr15:41351033-41351129	chr15:41350991-41351129	Alternative 3' Splice Site	-0.26	More Inclusion in Fetal Hearts
OBSCN	ENSG00000154358	chr1:228291898-228292161	chr1:228288625-228306638	Exon Skipping	0.347	More Inclusion in Embryonic Hearts
OBSCN	ENSG00000154358	chr1:228299259-228299522	chr1:228298454-228300145	Exon Skipping	-0.227	More Inclusion in Fetal Hearts
OBSCN	ENSG00000154358	chr1:228305123-228305386	chr1:228288625-228306638	Exon Skipping	0.369	More Inclusion in Embryonic Hearts
OGDH	ENSG00000105953	chr7:44656318-44656362	chr7:44647444-44666851	Exon Skipping	-0.242	More Inclusion in Fetal Hearts
OSBPL8	ENSG00000091039	chr12:76459859-76459895	chr12:76450851-76487618	Exon Skipping	0.32	More Inclusion in Embryonic Hearts
OXNAD1	ENSG00000154814	chr3:16272145-16272321	chr3:16271659-16286448	Exon Skipping	-0.231	More Inclusion in Fetal Hearts
PACC1	ENSG00000065600	chr1:212375193-212375300	chr1:212363928-212380037	Exon Skipping	-0.249	More Inclusion in Fetal Hearts
PACC1	ENSG00000065600	chr1:212377562-212377706	chr1:212363928-212380037	Exon Skipping	-0.309	More Inclusion in Fetal Hearts
PAFAH2	ENSG00000158006	chr1:25997448-25997621	chr1:25990727-25998055	Exon Skipping	-0.535	More Inclusion in Fetal Hearts
PALLD	ENSG00000129116	chr4:168925233-168925278	chr4:168924945-168928441	Exon Skipping	-0.444	More Inclusion in Fetal Hearts
PALLD	ENSG00000129116	chr4:168925233-168925278	chr4:168924945-168928457	Exon Skipping	-0.343447	More Inclusion in Fetal Hearts
PALM	ENSG00000099864	chr19:740352-740483	chr19:736019-748326	Exon Skipping	-0.425	More Inclusion in Fetal Hearts
PALM	ENSG00000099864	chr19:740352-740483	chr19:736019-748329	Exon Skipping	-0.473168	More Inclusion in Fetal Hearts
PALM2AKAP2	ENSG00000157654	chr9:109942686-109943381	chr9:109931927-110016039	Exon Skipping	0.215	More Inclusion in Embryonic Hearts
PAN2	ENSG00000135473	chr12:56322759-56323061	chr12:56322615-56323209	Intron Retention	-0.236289	More Inclusion in Fetal Hearts
PAN3	ENSG00000152520	chr13:28271981-28272071	chr13:28270701-28277376	Exon Skipping	-0.296	More Inclusion in Fetal Hearts
PARD3	ENSG00000148498	chr10:34336199-34336243	chr10:34331117-34337426	Exon Skipping	0.257	More Inclusion in Embryonic Hearts
PARP11	ENSG00000111224	chr12:3828910-3829030	chr12:3826158-3830018	Exon Skipping	-0.389	More Inclusion in Fetal Hearts
PCNP	ENSG00000081154	chr3:101579589-101580004	chr3:101574186-101590270	Exon Skipping	0.331	More Inclusion in Embryonic Hearts
PDCD6IP	ENSG00000170248	chr3:33828853-33828969	chr3:33828838-33828969	Alternative 3' Splice Site	-0.262	More Inclusion in Fetal Hearts
PDE4DIP	ENSG00000178104	chr1:148991974-148992254	chr1:148991885-148993882	Intron Retention	-0.392	More Inclusion in Fetal Hearts
PDE4DIP	ENSG00000178104	chr1:149012591-149012776	chr1:149009568-149016550	Exon Skipping	-0.296	More Inclusion in Fetal Hearts
PDE4DIP	ENSG00000178104	chr1:149012591-149012776	chr1:149010443-149016550	Exon Skipping	-0.2878	More Inclusion in Fetal Hearts
PDE4DIP	ENSG00000178104	chr1:149030279-149031943	chr1:149030232-149033019	Intron Retention	-0.410803	More Inclusion in Fetal Hearts
PDE4DIP	ENSG00000178104	chr1:149031944-149031999	chr1:149030232-149032049	Alternative 3' Splice Site	0.255832	More Inclusion in Embryonic Hearts
PDE4DIP	ENSG00000178104	chr1:NA-NA	chr1:149030232-149032049	Alternative 3' Splice Site	-0.253597	More Inclusion in Fetal Hearts
PDLIM5	ENSG00000163110	chr4:94575939-94575942	chr4:94575616-94576034	Intron Retention	0.2964	More Inclusion in Embryonic Hearts
PDLIM5	ENSG00000163110	chr4:94575943-94576034	chr4:94575616-94576034	Alternative 3' Splice Site	0.265	More Inclusion in Embryonic Hearts
PDLIM5	ENSG00000163110	chr4:94584986-94585003	chr4:94575943-94585737	Exon Skipping	-0.292285	More Inclusion in Fetal Hearts
PDLIM5	ENSG00000163110	chr4:94608059-94608178	chr4:94586408-94618191	Exon Skipping	-0.437289	More Inclusion in Fetal Hearts
PDLIM5	ENSG00000163110	chr4:94610161-94610304	chr4:94586408-94618191	Exon Skipping	-0.417146	More Inclusion in Fetal Hearts
PDLIM5	ENSG00000163110	chr4:94611069-94611200	chr4:94586408-94618191	Exon Skipping	-0.486017	More Inclusion in Fetal Hearts
PDLIM7	ENSG00000196923	chr5:177491404-177491420	chr5:177491010-177491925	Exon Skipping	-0.298745	More Inclusion in Fetal Hearts
PDLIM7	ENSG00000196923	chr5:177491807-177491976	chr5:177491072-177492435	Exon Skipping	0.217	More Inclusion in Embryonic Hearts
PDLIM7	ENSG00000196923	chr5:177491807-177491995	chr5:177491404-177492435	Exon Skipping	0.223	More Inclusion in Embryonic Hearts
PEX5	ENSG00000139197	chr12:7202241-7202351	chr12:7201751-7202704	Exon Skipping	-0.265898	More Inclusion in Fetal Hearts
PFDN5	ENSG00000123349	chr12:53296454-53296551	chr12:53296430-53296551	Alternative 3' Splice Site	0.254	More Inclusion in Embryonic Hearts
PFKFB4	ENSG00000114268	chr3:48536745-48536820	chr3:48536445-48538619	Exon Skipping	-0.593	More Inclusion in Fetal Hearts
PHACTR1	ENSG00000112137	chr6:13184799-13185005	chr6:13182519-13206136	Exon Skipping	0.431	More Inclusion in Embryonic Hearts
PHF19	ENSG00000119403	chr9:120861918-120862005	chr9:120861089-120863026	Exon Skipping	-0.23	More Inclusion in Fetal Hearts
PHKA2	ENSG00000044446	chrX:18899173-18899226	chrX:18897163-18900699	Exon Skipping	0.41	More Inclusion in Embryonic Hearts
PHKB	ENSG00000102893	chr16:47463882-47463993	chr16:47461295-47497488	Exon Skipping	0.655	More Inclusion in Embryonic Hearts
PHKB	ENSG00000102893	chr16:47463899-47463993	chr16:47461123-47497488	Exon Skipping	0.568	More Inclusion in Embryonic Hearts
PHLDB2	ENSG00000144824	chr3:111949702-111949890	chr3:111948932-111952613	Exon Skipping	-0.451	More Inclusion in Fetal Hearts
PHLDB2	ENSG00000144824	chr3:111949702-111949890	chr3:111948932-111952712	Exon Skipping	-0.293279	More Inclusion in Fetal Hearts
PHLDB2	ENSG00000144824	chr3:111957236-111957250	chr3:111953930-111958295	Exon Skipping	-0.289	More Inclusion in Fetal Hearts
PI4KB	ENSG00000143393	chr1:151326172-151326373	chr1:151324745-151327416	Exon Skipping	0.474	More Inclusion in Embryonic Hearts
PICALM	ENSG00000073921	chr11:85978070-85978093	chr11:85976623-85981228	Exon Skipping	-0.288	More Inclusion in Fetal Hearts
PIGT	ENSG00000124155	chr20:45420528-45420693	chr20:45420528-45421583	Alternative 5' Splice Site	0.283	More Inclusion in Embryonic Hearts
PIGT	ENSG00000124155	chr20:45421383-45421533	chr20:45420528-45424381	Exon Skipping	0.201	More Inclusion in Embryonic Hearts
PIGT	ENSG00000124155	chr20:45421383-45421664	chr20:45420528-45424381	Exon Skipping	0.201	More Inclusion in Embryonic Hearts
PIGX	ENSG00000163964	chr3:196728702-196728755	chr3:196727923-196731092	Exon Skipping	-0.204	More Inclusion in Fetal Hearts
PKD1	ENSG00000008710	chr16:2111816-2111871	chr16:2106805-2112473	Exon Skipping	-0.215033	More Inclusion in Fetal Hearts
PLCB4	ENSG00000101333	chr20:9373047-9373104	chr20:9372303-9380162	Exon Skipping	-0.311	More Inclusion in Fetal Hearts
PLEKHH3	ENSG00000068137	chr17:42671003-42671130	chr17:42670994-42671130	Alternative 5' Splice Site	0.467	More Inclusion in Embryonic Hearts
PLEKHM2	ENSG00000116786	chr1:15721329-15721388	chr1:15719734-15725545	Exon Skipping	-0.47178	More Inclusion in Fetal Hearts
PLK3	ENSG00000173846	chr1:44804339-44804501	chr1:44804339-44804779	Alternative 5' Splice Site	0.412	More Inclusion in Embryonic Hearts
POLG	ENSG00000140521	chr15:89318038-89318540	chr15:89317939-89318749	Intron Retention	-0.216	More Inclusion in Fetal Hearts
POLR2J3	ENSG00000168255	chr7:102544706-102544776	chr7:102541501-102567070	Exon Skipping	0.268	More Inclusion in Embryonic Hearts
POMT1	ENSG00000130714	chr9:131504189-131504340	chr9:131504189-131504649	Alternative 5' Splice Site	0.534	More Inclusion in Embryonic Hearts
POMT1	ENSG00000130714	chr9:131506183-131506220	chr9:131504189-131506453	Exon Skipping	0.503	More Inclusion in Embryonic Hearts
POSTN	ENSG00000133110	chr13:37569300-37569383	chr13:37564519-37569790	Exon Skipping	0.385	More Inclusion in Embryonic Hearts
POSTN	ENSG00000133110	chr13:37569300-37569383	chr13:37564519-37569821	Exon Skipping	0.4092	More Inclusion in Embryonic Hearts
POSTN	ENSG00000133110	chr13:37574572-37574652	chr13:37571369-37577798	Exon Skipping	-0.424	More Inclusion in Fetal Hearts
PPFIA1	ENSG00000131626	chr11:70333022-70333096	chr11:70331960-70333553	Exon Skipping	-0.543	More Inclusion in Fetal Hearts
PPFIA4	ENSG00000143847	chr1:203049676-203049767	chr1:203048918-203051877	Exon Skipping	-0.226983	More Inclusion in Fetal Hearts
PPFIBP2	ENSG00000166387	chr11:7641033-7641083	chr11:7639732-7641620	Exon Skipping	-0.247	More Inclusion in Fetal Hearts
PPIP5K1	ENSG00000168781	chr15:43564103-43564165	chr15:43558795-43564992	Exon Skipping	-0.391	More Inclusion in Fetal Hearts
PPIP5K2	ENSG00000145725	chr5:103183234-103183407	chr5:103180021-103184744	Exon Skipping	0.216	More Inclusion in Embryonic Hearts
PPP1R12A	ENSG00000058272	chr12:79810395-79810511	chr12:79809795-79817518	Exon Skipping	-0.441445	More Inclusion in Fetal Hearts
PPP1R12B	ENSG00000077157	chr1:202445046-202445228	chr1:202442447-202449171	Exon Skipping	0.21625	More Inclusion in Embryonic Hearts
PPP1R12C	ENSG00000125503	chr19:55095867-55095869	chr19:55095445-55095940	Alternative 5' Splice Site	-0.265286	More Inclusion in Fetal Hearts
PPP1R12C	ENSG00000125503	chr19:NA-NA	chr19:55095445-55095940	Alternative 5' Splice Site	0.269219	More Inclusion in Embryonic Hearts
PPP1R3F	ENSG00000049769	chrX:49285834-49287727	chrX:49281981-49299435	Exon Skipping	-0.278	More Inclusion in Fetal Hearts
PPP3CB	ENSG00000107758	chr10:73439872-73439901	chr10:73436428-73444822	Exon Skipping	-0.378888	More Inclusion in Fetal Hearts
PPP3CB	ENSG00000107758	chr10:73439872-73439901	chr10:73436433-73444822	Exon Skipping	-0.3742	More Inclusion in Fetal Hearts
PPT2	ENSG00000221988	chr6:32153999-32154404	chr6:32153577-32154777	Exon Skipping	-0.26	More Inclusion in Fetal Hearts
PPTC7	ENSG00000196850	chr12:110538144-110538273	chr12:110533245-110539945	Exon Skipping	-0.235	More Inclusion in Fetal Hearts
PRDM11	ENSG00000019485	chr11:45224217-45224843	chr11:45219570-45235109	Exon Skipping	-0.445	More Inclusion in Fetal Hearts
PRMT9	ENSG00000164169	chr4:147670641-147670743	chr4:147668539-147673126	Exon Skipping	-0.251	More Inclusion in Fetal Hearts
PRPF39	ENSG00000185246	chr14:45096424-45096492	chr14:45096103-45096758	Exon Skipping	-0.304	More Inclusion in Fetal Hearts
PSAP	ENSG00000197746	chr10:71823888-71823896	chr10:71821876-71825893	Exon Skipping	-0.324	More Inclusion in Fetal Hearts
PTBP2	ENSG00000117569	chr1:96804940-96806418	chr1:96804800-96806452	Intron Retention	0.384	More Inclusion in Embryonic Hearts
PTPN21	ENSG00000070778	chr14:88469734-88469921	chr14:88469499-88470050	Intron Retention	0.246	More Inclusion in Embryonic Hearts
PTPN4	ENSG00000088179	chr2:119926598-119926666	chr2:119920069-119932549	Exon Skipping	-0.236	More Inclusion in Fetal Hearts
PTPRA	ENSG00000132670	chr20:2947982-2948024	chr20:2923207-2964350	Exon Skipping	-0.313	More Inclusion in Fetal Hearts
PTPRS	ENSG00000105426	chr19:5218533-5219309	chr19:5218420-5219467	Intron Retention	-0.395	More Inclusion in Fetal Hearts
PTPRS	ENSG00000105426	chr19:5218787-5218798	chr19:5218420-5219467	Exon Skipping	-0.276	More Inclusion in Fetal Hearts
PTS	ENSG00000150787	chr11:112230208-112230230	chr11:112228594-112230682	Exon Skipping	0.408	More Inclusion in Embryonic Hearts
PUM2	ENSG00000055917	chr2:20278583-20278819	chr2:20263193-20283231	Exon Skipping	0.299	More Inclusion in Embryonic Hearts
QKI	ENSG00000112531	chr6:163566721-163566795	chr6:163565946-163566795	Alternative 3' Splice Site	-0.293	More Inclusion in Fetal Hearts
R3HDM2	ENSG00000179912	chr12:57289009-57289040	chr12:57283824-57295507	Exon Skipping	-0.289	More Inclusion in Fetal Hearts
R3HDM2	ENSG00000179912	chr12:57292572-57292667	chr12:57283824-57295507	Exon Skipping	-0.292	More Inclusion in Fetal Hearts
RABGAP1L	ENSG00000152061	chr1:174957891-174958173	chr1:174957457-174969387	Exon Skipping	-0.434	More Inclusion in Fetal Hearts
RABL2B	ENSG00000079974	chr22:50783045-50783286	chr22:50783039-50783286	Alternative 5' Splice Site	-0.392	More Inclusion in Fetal Hearts
RAD51D	ENSG00000185379	chr17:35118501-35118619	chr17:35106441-35119157	Exon Skipping	-0.415	More Inclusion in Fetal Hearts
RAI1	ENSG00000108557	chr17:17809390-17809439	chr17:17803756-17811453	Exon Skipping	-0.228347	More Inclusion in Fetal Hearts
RAPGEF1	ENSG00000107263	chr9:131619051-131619209	chr9:131602061-131621998	Exon Skipping	0.223801	More Inclusion in Embryonic Hearts
RBM23	ENSG00000100461	chr14:22905606-22905659	chr14:22905336-22906368	Exon Skipping	0.377	More Inclusion in Embryonic Hearts
RBM24	ENSG00000112183	chr6:17290849-17290893	chr6:17285053-17293023	Exon Skipping	0.283	More Inclusion in Embryonic Hearts
RBM26	ENSG00000139746	chr13:79353153-79353224	chr13:79344669-79354561	Exon Skipping	-0.447	More Inclusion in Fetal Hearts
RBM26	ENSG00000139746	chr13:79353153-79353224	chr13:79344669-79354570	Exon Skipping	-0.529	More Inclusion in Fetal Hearts
RBM41	ENSG00000089682	chrX:107113397-107113468	chrX:107088436-107115556	Exon Skipping	-0.341	More Inclusion in Fetal Hearts
RBM4B	ENSG00000173914	chr11:66666272-66666493	chr11:66665548-66668685	Exon Skipping	0.219	More Inclusion in Embryonic Hearts
RD3L	ENSG00000227729	chr14:103941397-103941702	chr14:103940426-103942529	Exon Skipping	0.468	More Inclusion in Embryonic Hearts
REEP1	ENSG00000068615	chr2:86219970-86220121	chr2:86213993-86232802	Exon Skipping	-0.406	More Inclusion in Fetal Hearts
REEP2	ENSG00000132563	chr5:138445234-138445375	chr5:138445228-138445375	Alternative 3' Splice Site	-0.242	More Inclusion in Fetal Hearts
RFFL	ENSG00000092871	chr17:35014740-35014763	chr17:35005990-35016580	Exon Skipping	-0.249	More Inclusion in Fetal Hearts
RGS3	ENSG00000138835	chr9:113591398-113594429	chr9:113591333-113594531	Intron Retention	0.235205	More Inclusion in Embryonic Hearts
RHOT1	ENSG00000126858	chr17:32209350-32209445	chr17:32208107-32211238	Exon Skipping	0.248	More Inclusion in Embryonic Hearts
RPAIN	ENSG00000129197	chr17:5425971-5426082	chr17:5422769-5426299	Exon Skipping	0.225306	More Inclusion in Embryonic Hearts
RPAIN	ENSG00000129197	chr17:5425971-5426082	chr17:5422769-5432608	Exon Skipping	0.21	More Inclusion in Embryonic Hearts
RPAIN	ENSG00000129197	chr17:5425971-5426299	chr17:5422769-5432876	Exon Skipping	0.233	More Inclusion in Embryonic Hearts
RPL13A	ENSG00000142541	chr19:49489913-49490231	chr19:49489850-49490297	Intron Retention	0.258	More Inclusion in Embryonic Hearts
RPL17	ENSG00000265681	chr18:49491736-49491833	chr18:49491532-49492399	Exon Skipping	-0.297	More Inclusion in Fetal Hearts
RPL17	ENSG00000265681	chr18:49491736-49491833	chr18:49491532-49492409	Exon Skipping	-0.279	More Inclusion in Fetal Hearts
RPL17	ENSG00000265681	chr18:49491736-49491833	chr18:49491532-49492508	Exon Skipping	-0.299	More Inclusion in Fetal Hearts
RPS2	ENSG00000140988	chr16:1964276-1964365	chr16:1963653-1964365	Alternative 5' Splice Site	0.637	More Inclusion in Embryonic Hearts
RPS24	ENSG00000138326	chr10:78037439-78040225	chr10:78037194-78040716	Exon Skipping	-0.451	More Inclusion in Fetal Hearts
RPS24	ENSG00000138326	chr10:78037442-78040203	chr10:78037439-78040225	Intron Retention	-0.462	More Inclusion in Fetal Hearts
RPS24	ENSG00000138326	chr10:78037965-78037982	chr10:78037194-78040225	Exon Skipping	-0.475	More Inclusion in Fetal Hearts
RPS24	ENSG00000138326	chr10:78037965-78037982	chr10:78037439-78040225	Exon Skipping	-0.317	More Inclusion in Fetal Hearts
RPS24	ENSG00000138326	chr10:78037965-78037993	chr10:78037194-78040225	Exon Skipping	-0.219	More Inclusion in Fetal Hearts
RPS24	ENSG00000138326	chr10:78037973-78037982	chr10:78037194-78049225	Exon Skipping	-0.378582	More Inclusion in Fetal Hearts
RPS24	ENSG00000138326	chr10:78040201-78040225	chr10:78037194-78040713	Exon Skipping	-0.443	More Inclusion in Fetal Hearts
RPS6KB2	ENSG00000175634	chr11:67432952-67433042	chr11:67432952-67433194	Alternative 5' Splice Site	0.297	More Inclusion in Embryonic Hearts
RRN3	ENSG00000085721	chr16:15072950-15073080	chr16:15071121-15074861	Exon Skipping	0.253168	More Inclusion in Embryonic Hearts
RRN3	ENSG00000085721	chr16:15074723-15074861	chr16:15072950-15076650	Exon Skipping	0.225476	More Inclusion in Embryonic Hearts
RUSF1	ENSG00000140688	chr16:31493049-31493196	chr16:31492978-31493524	Intron Retention	-0.2503	More Inclusion in Fetal Hearts
RWDD3	ENSG00000122481	chr1:95244211-95244698	chr1:95234210-95246657	Exon Skipping	0.313	More Inclusion in Embryonic Hearts
RWDD3	ENSG00000122481	chr1:95244211-95244715	chr1:95234211-95246657	Exon Skipping	0.473	More Inclusion in Embryonic Hearts
S100A13	ENSG00000189171	chr1:153626534-153627482	chr1:153626320-153627598	Intron Retention	0.243	More Inclusion in Embryonic Hearts
SAMD4A	ENSG00000020577	chr14:54784340-54784381	chr14:54784340-54784447	Alternative 5' Splice Site	-0.377	More Inclusion in Fetal Hearts
SDK1	ENSG00000146555	chr7:4175775-4175834	chr7:4174222-4178586	Exon Skipping	0.369	More Inclusion in Embryonic Hearts
SEC11A	ENSG00000140612	chr15:84679932-84679969	chr15:84670725-84680832	Exon Skipping	-0.279	More Inclusion in Fetal Hearts
SEC31A	ENSG00000138674	chr4:82830937-82830975	chr4:82829000-82844460	Exon Skipping	0.223	More Inclusion in Embryonic Hearts
SEC31B	ENSG00000075826	chr10:100488858-100488974	chr10:100488858-100488977	Alternative 3' Splice Site	0.397	More Inclusion in Embryonic Hearts
SEC31B	ENSG00000075826	chr10:100498705-100498804	chr10:100498029-100499258	Exon Skipping	-0.289	More Inclusion in Fetal Hearts
SEMA4G	ENSG00000095539	chr10:100980822-100980982	chr10:100980822-100980997	Alternative 5' Splice Site	-0.259	More Inclusion in Fetal Hearts
2011-09-01	ENSG00000138758	chr4:77030971-77034496	chr4:77030783-77038614	Intron Retention	-0.266683	More Inclusion in Fetal Hearts
SETD6	ENSG00000103037	chr16:58518051-58518231	chr16:58518020-58518231	Alternative 3' Splice Site	-0.382	More Inclusion in Fetal Hearts
SF1	ENSG00000168066	chr11:64765951-64766155	chr11:64764606-64767079	Exon Skipping	0.251875	More Inclusion in Embryonic Hearts
SHMT1	ENSG00000176974	chr17:18335559-18335675	chr17:18333166-18340255	Exon Skipping	0.298	More Inclusion in Embryonic Hearts
SLAIN2	ENSG00000109171	chr4:48394576-48394653	chr4:48383647-48420443	Exon Skipping	-0.4024	More Inclusion in Fetal Hearts
SLC12A7	ENSG00000113504	chr5:1056582-1056596	chr5:1053349-1057649	Exon Skipping	-0.661078	More Inclusion in Fetal Hearts
SLC19A2	ENSG00000117479	chr1:169465978-169468110	chr1:169463909-169468252	Intron Retention	0.22009	More Inclusion in Embryonic Hearts
SLC25A3	ENSG00000075415	chr12:98595433-98595557	chr12:98593686-98595848	Exon Skipping	-0.559	More Inclusion in Fetal Hearts
SLC25A3	ENSG00000075415	chr12:98595433-98595557	chr12:98593979-98595848	Exon Skipping	-0.459151	More Inclusion in Fetal Hearts
SLC25A3	ENSG00000075415	chr12:98595727-98595848	chr12:98593979-98598035	Exon Skipping	0.424901	More Inclusion in Embryonic Hearts
SLC25A3	ENSG00000075415	chr12:98595727-98595848	chr12:98595433-98598035	Exon Skipping	0.415	More Inclusion in Embryonic Hearts
SLC37A4	ENSG00000137700	chr11:119026502-119026688	chr11:119025967-119027095	Exon Skipping	-0.207	More Inclusion in Fetal Hearts
SLC37A4	ENSG00000137700	chr11:119026506-119026688	chr11:119025967-119027095	Exon Skipping	-0.211	More Inclusion in Fetal Hearts
SLC37A4	ENSG00000137700	chr11:119026571-119026688	chr11:119025967-119027095	Exon Skipping	-0.215	More Inclusion in Fetal Hearts
SLC38A2	ENSG00000134294	chr12:46370512-46370627	chr12:46367267-46370857	Exon Skipping	-0.224	More Inclusion in Fetal Hearts
SLC7A6	ENSG00000103064	chr16:68290396-68290540	chr16:68287746-68291332	Exon Skipping	-0.22	More Inclusion in Fetal Hearts
SLC9B2	ENSG00000164038	chr4:103028747-103028883	chr4:103022253-103031808	Exon Skipping	-0.35	More Inclusion in Fetal Hearts
SMAD7	ENSG00000101665	chr18:48948384-48948437	chr18:48919853-48950424	Exon Skipping	-0.364	More Inclusion in Fetal Hearts
SMARCC2	ENSG00000139613	chr12:56164648-56164731	chr12:56164303-56164731	Alternative 5' Splice Site	0.323	More Inclusion in Embryonic Hearts
SMPD4	ENSG00000136699	chr2:130153043-130153171	chr2:130151409-130153450	Exon Skipping	0.348858	More Inclusion in Embryonic Hearts
SMTN	ENSG00000183963	chr22:31093784-31093876	chr22:31091675-31095455	Exon Skipping	-0.295042	More Inclusion in Fetal Hearts
SMTN	ENSG00000183963	chr22:31096733-31096897	chr22:31095534-31097338	Exon Skipping	0.227	More Inclusion in Embryonic Hearts
SNAP23	ENSG00000092531	chr15:42521448-42521480	chr15:42515237-42528420	Exon Skipping	-0.326339	More Inclusion in Fetal Hearts
SNRPE	ENSG00000182004	chr1:203861744-203862181	chr1:203861603-203862222	Intron Retention	0.244	More Inclusion in Embryonic Hearts
SORBS1	ENSG00000095637	chr10:95321963-95322021	chr10:95321963-95322153	Alternative 3' Splice Site	-0.478	More Inclusion in Fetal Hearts
SORBS1	ENSG00000095637	chr10:95322022-95322153	chr10:95321963-95339327	Alternative 3' Splice Site	-0.260851	More Inclusion in Fetal Hearts
SORBS1	ENSG00000095637	chr10:95322746-95322805	chr10:95321963-95339327	Exon Skipping	-0.39161	More Inclusion in Fetal Hearts
SORBS1	ENSG00000095637	chr10:95336521-95336805	chr10:95321963-95339327	Exon Skipping	-0.28	More Inclusion in Fetal Hearts
SORBS1	ENSG00000095637	chr10:95336521-95337294	chr10:95321963-95339327	Exon Skipping	-0.522103	More Inclusion in Fetal Hearts
SORBS1	ENSG00000095637	chr10:95351209-95351376	chr10:95346406-95354967	Exon Skipping	-0.333	More Inclusion in Fetal Hearts
SORBS1	ENSG00000095637	chr10:95351216-95351376	chr10:95346406-95354967	Exon Skipping	-0.352	More Inclusion in Fetal Hearts
SORBS1	ENSG00000095637	chr10:95375973-95376056	chr10:95367650-95381799	Exon Skipping	-0.312	More Inclusion in Fetal Hearts
SORBS1	ENSG00000095637	chr10:95395001-95395075	chr10:95384238-95397283	Exon Skipping	-0.283	More Inclusion in Fetal Hearts
SORBS1	ENSG00000095637	chr10:95415469-95416185	chr10:95414494-95422073	Exon Skipping	-0.282	More Inclusion in Fetal Hearts
SORBS1	ENSG00000095637	chr10:95434622-95434717	chr10:95432448-95437555	Exon Skipping	-0.266	More Inclusion in Fetal Hearts
SORBS1	ENSG00000095637	chr10:NA-NA	chr10:95321963-95339327	Alternative 3' Splice Site	0.255458	More Inclusion in Embryonic Hearts
SORBS2	ENSG00000154556	chr4:185676997-185677638	chr4:185662104-185678547	Exon Skipping	-0.20089	More Inclusion in Fetal Hearts
SORBS2	ENSG00000154556	chr4:185684754-185684842	chr4:185678796-185690611	Exon Skipping	0.215	More Inclusion in Embryonic Hearts
SORBS2	ENSG00000154556	chr4:185684754-185684846	chr4:185678796-185690611	Exon Skipping	0.227	More Inclusion in Embryonic Hearts
SORBS2	ENSG00000154556	chr4:185684754-185684846	chr4:185678796-185734154	Exon Skipping	0.509	More Inclusion in Embryonic Hearts
SORBS2	ENSG00000154556	chr4:185684754-185684846	chr4:185678796-185775366	Exon Skipping	0.333	More Inclusion in Embryonic Hearts
SORBS2	ENSG00000154556	chr4:185690562-185690611	chr4:185684754-185775366	Exon Skipping	-0.299	More Inclusion in Fetal Hearts
SPAG9	ENSG00000008294	chr17:50975863-50975901	chr17:50974771-50977221	Exon Skipping	-0.282787	More Inclusion in Fetal Hearts
SPATS2L	ENSG00000196141	chr2:200439122-200439328	chr2:200419250-200440784	Exon Skipping	0.2562	More Inclusion in Embryonic Hearts
SPIN1	ENSG00000106723	chr9:88418778-88418951	chr9:88389371-88426591	Exon Skipping	0.397	More Inclusion in Embryonic Hearts
SS18	ENSG00000141380	chr18:26035831-26035923	chr18:26035005-26038659	Exon Skipping	-0.203	More Inclusion in Fetal Hearts
SSH2	ENSG00000141298	chr17:29848849-29848929	chr17:29793616-29930167	Exon Skipping	-0.617	More Inclusion in Fetal Hearts
SSR2	ENSG00000163479	chr1:156011888-156012384	chr1:156011810-156012565	Intron Retention	-0.312	More Inclusion in Fetal Hearts
SSRP1	ENSG00000149136	chr11:57330733-57330741	chr11:57328297-57331889	Exon Skipping	-0.332661	More Inclusion in Fetal Hearts
SSRP1	ENSG00000149136	chr11:57330733-57330741	chr11:57330291-57330927	Exon Skipping	-0.376	More Inclusion in Fetal Hearts
ST6GALNAC6	ENSG00000160408	chr9:NA-NA	chr9:127886684-127887591	Alternative 3' Splice Site	0.221172	More Inclusion in Embryonic Hearts
STAG2	ENSG00000101972	chrX:124090854-124090964	chrX:124090575-124094144	Exon Skipping	-0.2839	More Inclusion in Fetal Hearts
STOML1	ENSG00000067221	chr15:73984659-73984868	chr15:73984659-73984871	Alternative 3' Splice Site	0.308	More Inclusion in Embryonic Hearts
STX2	ENSG00000111450	chr12:130795995-130796120	chr12:130789600-130798635	Exon Skipping	0.347	More Inclusion in Embryonic Hearts
SUGP2	ENSG00000064607	chr19:18990893-18991149	chr19:18990893-18993740	Alternative 3' Splice Site	0.207	More Inclusion in Embryonic Hearts
SUMF2	ENSG00000129103	chr7:56074174-56074218	chr7:56072997-56076889	Exon Skipping	0.298	More Inclusion in Embryonic Hearts
SUMF2	ENSG00000129103	chr7:56074586-56074736	chr7:56072997-56076889	Exon Skipping	0.265	More Inclusion in Embryonic Hearts
SUN1	ENSG00000164828	chr7:849923-850033	chr7:849520-851481	Exon Skipping	0.232	More Inclusion in Embryonic Hearts
SUN1	ENSG00000164828	chr7:849923-850033	chr7:849520-851482	Exon Skipping	0.222077	More Inclusion in Embryonic Hearts
SVIL	ENSG00000197321	chr10:29532529-29533458	chr10:29531254-29551263	Exon Skipping	-0.353496	More Inclusion in Fetal Hearts
SVIL	ENSG00000197321	chr10:29532529-29533458	chr10:29532002-29536069	Exon Skipping	-0.232	More Inclusion in Fetal Hearts
SYNE1	ENSG00000131018	chr6:152145487-152145555	chr6:152143623-152148378	Exon Skipping	-0.5228	More Inclusion in Fetal Hearts
SYNE1	ENSG00000131018	chr6:152168113-152168281	chr6:152164163-152176560	Exon Skipping	-0.364108	More Inclusion in Fetal Hearts
SYNM	ENSG00000182253	chr15:99131814-99132749	chr15:99129367-99135593	Intron Retention	0.337	More Inclusion in Embryonic Hearts
TACC2	ENSG00000138162	chr10:122216627-122216828	chr10:122216627-122216921	Alternative 5' Splice Site	0.204	More Inclusion in Embryonic Hearts
TACC2	ENSG00000138162	chr10:122229346-122229486	chr10:122227837-122237538	Exon Skipping	-0.319169	More Inclusion in Fetal Hearts
TACC2	ENSG00000138162	chr10:122230351-122230440	chr10:122227837-122237538	Exon Skipping	-0.74385	More Inclusion in Fetal Hearts
TACC2	ENSG00000138162	chr10:122230351-122230440	chr10:122229346-122237538	Exon Skipping	-0.606	More Inclusion in Fetal Hearts
TBC1D20	ENSG00000125875	chr20:441690-441778	chr20:441588-442043	Intron Retention	-0.311	More Inclusion in Fetal Hearts
TBC1D23	ENSG00000036054	chr3:100311833-100311877	chr3:100310403-100316187	Exon Skipping	-0.363774	More Inclusion in Fetal Hearts
TBC1D4	ENSG00000136111	chr13:75324237-75324401	chr13:75312738-75326250	Exon Skipping	-0.631	More Inclusion in Fetal Hearts
TBC1D4	ENSG00000136111	chr13:75324237-75324401	chr13:75320014-75326423	Exon Skipping	-0.647825	More Inclusion in Fetal Hearts
TCF20	ENSG00000100207	chr22:42168609-42168703	chr22:42161098-42169896	Exon Skipping	-0.457	More Inclusion in Fetal Hearts
TCF3	ENSG00000071564	chr19:1615285-1615520	chr19:1612207-1615821	Exon Skipping	0.2163	More Inclusion in Embryonic Hearts
TEAD1	ENSG00000187079	chr11:12878889-12878900	chr11:12864838-12879842	Exon Skipping	-0.392	More Inclusion in Fetal Hearts
TECRL	ENSG00000205678	chr4:64281041-64281086	chr4:64275257-64281559	Exon Skipping	0.220512	More Inclusion in Embryonic Hearts
TET1	ENSG00000138336	chr10:68652501-68652594	chr10:68644698-68667256	Exon Skipping	-0.237	More Inclusion in Fetal Hearts
TET2	ENSG00000168769	chr4:105241339-105241429	chr4:105233897-105242927	Exon Skipping	-0.231	More Inclusion in Fetal Hearts
TIAM2	ENSG00000146426	chr6:155250538-155250624	chr6:155249851-155251021	Exon Skipping	-0.525	More Inclusion in Fetal Hearts
TIMM23B	ENSG00000204152	chr10:49945032-49945090	chr10:49942053-49952219	Exon Skipping	-0.288	More Inclusion in Fetal Hearts
TIMM23B-AGAP6	ENSG00000178440	chr10:49943235-49943358	chr10:49942057-49952219	Exon Skipping	-0.567	More Inclusion in Fetal Hearts
TJP1	ENSG00000104067	chr15:29719777-29720016	chr15:29718266-29720708	Exon Skipping	-0.461	More Inclusion in Fetal Hearts
TLE4	ENSG00000106829	chr9:79707123-79707218	chr9:79706747-79708250	Exon Skipping	-0.432	More Inclusion in Fetal Hearts
TM2D1	ENSG00000162604	chr1:61686792-61686921	chr1:61683452-61701025	Exon Skipping	0.476	More Inclusion in Embryonic Hearts
TMBIM1	ENSG00000135926	chr2:218285763-218285938	chr2:218281940-218287291	Exon Skipping	0.591	More Inclusion in Embryonic Hearts
TMBIM4	ENSG00000155957	chr12:66138724-66138734	chr12:66137920-66145958	Exon Skipping	0.466	More Inclusion in Embryonic Hearts
TMED2	ENSG00000086598	chr12:123587611-123587631	chr12:123586747-123590449	Exon Skipping	-0.421242	More Inclusion in Fetal Hearts
TMEM126A	ENSG00000171202	chr11:85650249-85650341	chr11:85647967-85654234	Exon Skipping	0.247	More Inclusion in Embryonic Hearts
TMEM126A	ENSG00000171202	chr11:85650249-85650341	chr11:85647967-85654256	Exon Skipping	0.251193	More Inclusion in Embryonic Hearts
TMEM126A	ENSG00000171202	chr11:85650312-85650341	chr11:85648021-85654256	Exon Skipping	0.355	More Inclusion in Embryonic Hearts
TMEM141	ENSG00000244187	chr9:136792251-136792358	chr9:136791947-136792358	Alternative 3' Splice Site	0.21	More Inclusion in Embryonic Hearts
TMEM167B	ENSG00000215717	chr1:109092890-109093082	chr1:109090773-109096921	Exon Skipping	0.235	More Inclusion in Embryonic Hearts
TMEM218	ENSG00000150433	chr11:125102352-125102733	chr11:125102132-125102809	Intron Retention	0.204	More Inclusion in Embryonic Hearts
TMEM218	ENSG00000150433	chr11:125102734-125102809	chr11:125102637-125102809	Alternative 5' Splice Site	0.207	More Inclusion in Embryonic Hearts
TMEM245	ENSG00000106771	chr9:109085997-109086020	chr9:109080839-109087342	Exon Skipping	-0.41	More Inclusion in Fetal Hearts
TMEM88	ENSG00000167874	chr17:7855445-7855770	chr17:7855065-7855871	Alternative 3' Splice Site	0.201751	More Inclusion in Embryonic Hearts
TMPO	ENSG00000120802	chr12:98544230-98544349	chr12:98537475-98546447	Exon Skipping	0.287678	More Inclusion in Embryonic Hearts
TMPO	ENSG00000120802	chr12:98544442-98544537	chr12:98537475-98546447	Exon Skipping	0.337048	More Inclusion in Embryonic Hearts
TMPO	ENSG00000120802	chr12:98544951-98545061	chr12:98544442-98546447	Exon Skipping	0.2168	More Inclusion in Embryonic Hearts
TMUB2	ENSG00000168591	chr17:44187676-44187743	chr17:44187262-44189588	Exon Skipping	0.532	More Inclusion in Embryonic Hearts
TNIK	ENSG00000154310	chr3:171139470-171139556	chr3:171138191-171140509	Exon Skipping	-0.291	More Inclusion in Fetal Hearts
TNK2	ENSG00000061938	chr3:195882286-195882328	chr3:195879122-195883309	Exon Skipping	0.264	More Inclusion in Embryonic Hearts
TNNT1	ENSG00000105048	chr19:55146434-55146466	chr19:55145400-55146705	Exon Skipping	-0.253	More Inclusion in Fetal Hearts
TNNT1	ENSG00000105048	chr19:55146434-55146466	chr19:55145544-55146707	Exon Skipping	-0.2424	More Inclusion in Fetal Hearts
TNNT2	ENSG00000118194	chr1:201369816-201369845	chr1:201368162-201372041	Exon Skipping	0.446	More Inclusion in Embryonic Hearts
TNNT2	ENSG00000118194	chr1:201369816-201369845	chr1:201368162-201372155	Exon Skipping	0.428	More Inclusion in Embryonic Hearts
TNNT3	ENSG00000130595	chr11:1929068-1929143	chr11:1926695-1929828	Exon Skipping	0.711	More Inclusion in Embryonic Hearts
TNNT3	ENSG00000130595	chr11:1929120-1929143	chr11:1926695-1929828	Exon Skipping	0.4	More Inclusion in Embryonic Hearts
TNS1	ENSG00000079308	chr2:217829844-217829882	chr2:217821740-217831547	Exon Skipping	-0.412	More Inclusion in Fetal Hearts
TOM1L2	ENSG00000175662	chr17:17857769-17857855	chr17:17850893-17861551	Exon Skipping	-0.351	More Inclusion in Fetal Hearts
TPM1	ENSG00000140416	chr15:63060940-63061197	chr15:63060869-63061273	Intron Retention	-0.434	More Inclusion in Fetal Hearts
TPM1	ENSG00000140416	chr15:63061274-63062214	chr15:63061198-63062277	Intron Retention	-0.568	More Inclusion in Fetal Hearts
TPM3	ENSG00000143549	chr1:154171489-154172907	chr1:154171413-154172978	Intron Retention	0.359003	More Inclusion in Embryonic Hearts
TPM3	ENSG00000143549	chr1:154172029-154172104	chr1:154171413-154172978	Exon Skipping	0.316	More Inclusion in Embryonic Hearts
TRAK1	ENSG00000182606	chr3:42220499-42220591	chr3:42219494-42225148	Exon Skipping	-0.386	More Inclusion in Fetal Hearts
TRAK1	ENSG00000182606	chr3:42220499-42220591	chr3:42219494-42225890	Exon Skipping	-0.4748	More Inclusion in Fetal Hearts
TRDN	ENSG00000186439	chr6:123269849-123269866	chr6:123267707-123271186	Exon Skipping	-0.462	More Inclusion in Fetal Hearts
TRDN	ENSG00000186439	chr6:123375605-123375631	chr6:123366135-123377742	Exon Skipping	-0.36	More Inclusion in Fetal Hearts
TRIM22	ENSG00000132274	chr11:5697344-5698314	chr11:5697248-5698545	Intron Retention	0.403	More Inclusion in Embryonic Hearts
TRIP10	ENSG00000125733	chr19:6746029-6746196	chr19:6744800-6746561	Exon Skipping	-0.356267	More Inclusion in Fetal Hearts
TRMT11	ENSG00000066651	chr6:126011253-126011417	chr6:126010925-126011417	Alternative 3' Splice Site	-0.295	More Inclusion in Fetal Hearts
TRMT2B	ENSG00000188917	chrX:101051251-101051366	chrX:101042042-101052116	Exon Skipping	0.417	More Inclusion in Embryonic Hearts
TRPM4	ENSG00000130529	chr19:49167917-49168097	chr19:49158192-49168423	Exon Skipping	0.22059	More Inclusion in Embryonic Hearts
TSPAN2	ENSG00000134198	chr1:115060464-115060538	chr1:115058883-115062232	Exon Skipping	-0.218866	More Inclusion in Fetal Hearts
TTC27	ENSG00000018699	chr2:32811024-32811221	chr2:32786984-32817557	Exon Skipping	0.203	More Inclusion in Embryonic Hearts
TTC7A	ENSG00000068724	chr2:46958495-46958552	chr2:46956839-46975103	Exon Skipping	-0.355	More Inclusion in Fetal Hearts
TTC7B	ENSG00000165914	chr14:90603253-90603303	chr14:90593486-90610839	Exon Skipping	-0.393	More Inclusion in Fetal Hearts
TTN	ENSG00000155657	chr2:178624465-178624731	chr2:178622670-178625396	Exon Skipping	0.416	More Inclusion in Embryonic Hearts
TTN	ENSG00000155657	chr2:178717095-178717382	chr2:178715493-178719832	Exon Skipping	0.592	More Inclusion in Embryonic Hearts
TTN	ENSG00000155657	chr2:178727585-178727863	chr2:178727090-178738360	Exon Skipping	0.379	More Inclusion in Embryonic Hearts
TTN	ENSG00000155657	chr2:178790708-178790845	chr2:178789978-178792197	Exon Skipping	-0.319896	More Inclusion in Fetal Hearts
TYK2	ENSG00000105397	chr19:10352434-10352551	chr19:10351052-10353098	Exon Skipping	0.246793	More Inclusion in Embryonic Hearts
U2AF1L4	ENSG00000161265	chr19:35743206-35743295	chr19:35743155-35743345	Intron Retention	-0.448	More Inclusion in Fetal Hearts
U2AF1L4	ENSG00000161265	chr19:35744422-35745124	chr19:35744323-35745187	Intron Retention	0.338	More Inclusion in Embryonic Hearts
UAP1L1	ENSG00000197355	chr9:137080143-137080688	chr9:137080002-137080874	Intron Retention	0.360383	More Inclusion in Embryonic Hearts
UBE4B	ENSG00000130939	chr1:10107222-10107374	chr1:10105516-10117600	Exon Skipping	-0.514191	More Inclusion in Fetal Hearts
UBE4B	ENSG00000130939	chr1:10107222-10107374	chr1:10106197-10117600	Exon Skipping	-0.256	More Inclusion in Fetal Hearts
UBR4	ENSG00000127481	chr1:19104667-19105047	chr1:19104585-19105189	Intron Retention	0.20451	More Inclusion in Embryonic Hearts
UBR4	ENSG00000127481	chr1:19149763-19149795	chr1:19148563-19150793	Exon Skipping	-0.348032	More Inclusion in Fetal Hearts
UGP2	ENSG00000169764	chr2:63842059-63842204	chr2:63840940-63856433	Exon Skipping	0.216133	More Inclusion in Embryonic Hearts
UQCC6	ENSG00000204954	chr12:103954875-103954968	chr12:103953414-103956748	Exon Skipping	-0.39	More Inclusion in Fetal Hearts
USO1	ENSG00000138768	chr4:75760594-75760605	chr4:75757497-75770539	Exon Skipping	-0.296	More Inclusion in Fetal Hearts
USP28	ENSG00000048028	chr11:113806489-113806584	chr11:113804868-113808437	Exon Skipping	-0.241	More Inclusion in Fetal Hearts
USP28	ENSG00000048028	chr11:113807951-113808136	chr11:113804868-113808437	Exon Skipping	-0.334	More Inclusion in Fetal Hearts
USP28	ENSG00000048028	chr11:113808023-113808136	chr11:113804868-113808437	Exon Skipping	-0.276038	More Inclusion in Fetal Hearts
USP28	ENSG00000048028	chr11:113808023-113808136	chr11:113806489-113808437	Exon Skipping	-0.228	More Inclusion in Fetal Hearts
VDAC3	ENSG00000078668	chr8:42396210-42396212	chr8:42394210-42398864	Exon Skipping	-0.287612	More Inclusion in Fetal Hearts
VDAC3	ENSG00000078668	chr8:42396678-42396680	chr8:42395084-42398864	Exon Skipping	-0.346	More Inclusion in Fetal Hearts
VEGFA	ENSG00000112715	chr6:43780732-43780803	chr6:43778889-43784562	Exon Skipping	-0.304	More Inclusion in Fetal Hearts
VEGFA	ENSG00000112715	chr6:43780732-43780803	chr6:43780732-43780854	Alternative 5' Splice Site	0.245	More Inclusion in Embryonic Hearts
VEGFA	ENSG00000112715	chr6:43781956-43782052	chr6:43778889-43784562	Exon Skipping	-0.226	More Inclusion in Fetal Hearts
VLDLR	ENSG00000147852	chr9:2644854-2644956	chr9:2644734-2645082	Intron Retention	0.214	More Inclusion in Embryonic Hearts
VLDLR	ENSG00000147852	chr9:2651415-2651498	chr9:2650370-2651954	Exon Skipping	-0.261971	More Inclusion in Fetal Hearts
WARS1	ENSG00000140105	chr14:100375283-100375350	chr14:100369087-100376307	Exon Skipping	-0.551	More Inclusion in Fetal Hearts
WARS1	ENSG00000140105	chr14:100375283-100375403	chr14:100369087-100376311	Exon Skipping	-0.534	More Inclusion in Fetal Hearts
WARS1	ENSG00000140105	chr14:100375283-100375406	chr14:100369087-100376285	Exon Skipping	-0.502	More Inclusion in Fetal Hearts
WASHC1	ENSG00000181404	chr9:16062-16717	chr9:15909-16876	Intron Retention	0.211143	More Inclusion in Embryonic Hearts
WASHC2A	ENSG00000099290	chr10:50127160-50127222	chr10:50126057-50127795	Exon Skipping	0.312	More Inclusion in Embryonic Hearts
WASHC3	ENSG00000120860	chr12:102050189-102050291	chr12:102046054-102050639	Exon Skipping	0.257	More Inclusion in Embryonic Hearts
WBP1	ENSG00000239779	chr2:74458997-74459098	chr2:74458400-74459745	Exon Skipping	0.215	More Inclusion in Embryonic Hearts
WBP1	ENSG00000239779	chr2:74458997-74459098	chr2:74458450-74459745	Exon Skipping	-0.274	More Inclusion in Fetal Hearts
WDR20	ENSG00000140153	chr14:102208603-102209862	chr14:102139893-102223667	Exon Skipping	-0.367	More Inclusion in Fetal Hearts
WDR59	ENSG00000103091	chr16:74899698-74899754	chr16:74893679-74904100	Exon Skipping	-0.285	More Inclusion in Fetal Hearts
WDSUB1	ENSG00000196151	chr2:159275546-159275638	chr2:159256196-159283093	Exon Skipping	-0.522	More Inclusion in Fetal Hearts
WSB1	ENSG00000109046	chr17:27307744-27307919	chr17:27306782-27309272	Exon Skipping	0.232054	More Inclusion in Embryonic Hearts
YAF2	ENSG00000015153	chr12:42210548-42210619	chr12:42210548-42210680	Alternative 3' Splice Site	-0.259	More Inclusion in Fetal Hearts
ZBTB43	ENSG00000169155	chr9:126808793-126808915	chr9:126805040-126838210	Exon Skipping	-0.313	More Inclusion in Fetal Hearts
ZDHHC11	ENSG00000188818	chr5:823389-824093	chr5:821861-825251	Exon Skipping	-0.261	More Inclusion in Fetal Hearts
ZFAND1	ENSG00000104231	chr8:81721249-81721295	chr8:81721227-81721295	Alternative 5' Splice Site	0.253	More Inclusion in Embryonic Hearts
ZFYVE21	ENSG00000100711	chr14:103729793-103729846	chr14:103729091-103732762	Exon Skipping	0.2875	More Inclusion in Embryonic Hearts
ZNF106	ENSG00000103994	chr15:42439553-42439813	chr15:42439033-42442414	Alternative 3' Splice Site	-0.216415	More Inclusion in Fetal Hearts
ZNF106	ENSG00000103994	chr15:NA-NA	chr15:42439033-42442414	Alternative 3' Splice Site	0.216285	More Inclusion in Embryonic Hearts
ZNF138	ENSG00000197008	chr7:64814918-64815044	chr7:64794388-64832242	Exon Skipping	-0.359	More Inclusion in Fetal Hearts
ZNF207	ENSG00000010244	chr17:32361468-32361515	chr17:32360892-32362984	Exon Skipping	0.305578	More Inclusion in Embryonic Hearts
ZNF276	ENSG00000158805	chr16:89723184-89723278	chr16:89723137-89723709	Intron Retention	0.282	More Inclusion in Embryonic Hearts
ZNF33B	ENSG00000196693	chr10:42614282-42614358	chr10:42594595-42632024	Exon Skipping	0.294	More Inclusion in Embryonic Hearts
ZNF418	ENSG00000196724	chr19:57927977-57928047	chr19:57925623-57928047	Alternative 5' Splice Site	0.384	More Inclusion in Embryonic Hearts
ZNF780B	ENSG00000128000	chr19:40055416-40055576	chr19:40050324-40056175	Exon Skipping	0.42	More Inclusion in Embryonic Hearts
